# Mediterranean dispersal imposed bottlenecks in Neolithic sheep and goats

**DOI:** 10.64898/2026.07.21.739115

**Authors:** Áine Halpin, Jolijn A. M. Erven, Roger Alcàntara Fors, Conor Rossi, Andrew J. Hare, Valeria Mattiangeli, Simon Stoddart, Jarosław Wilczyński, Àngel Bosch Lloret, Raquel Piqué Huerta, Antoni Palomo Pérez, Josep Tarrús Galter, Xavier Terradas, Maria Saña-Seguí, Daniel G. Bradley, Kevin G. Daly

**Author notes:** contributed equally (Áine Halpin, Jolijn A. M. Erven, Daniel G. Bradley, Kevin G. Daly).

## Abstract

The Neolithic period in western Eurasia involved major dispersal events, including the translocation of livestock into Europe. These domestic animal translocations likely featured founder effects, fundamentally reshaping their genetic landscape. One well-known example is the Mediterranean dispersal, hypothesised to involve rapid maritime translocation with small founding herds, yet the genetic consequences for the livestock themselves remain poorly understood. To investigate this, we generated 12 palaeogenomes of sheep and goat from La Draga and Cova de l’Avellaner, and coanalyzed these with other Neolithic Mediterranean assemblages, including 4 additional novel genomes. We observe a significantly lower genetic diversity and higher runs of homozygosity (ROH) in Iberian sheep and goat populations compared to other ancient European and southwest Asian populations. We quantify the magnitude of the bottleneck in goats at ∼205 *Ne*, highlighting the severity of the founder event. We further identify species-specific demographic trajectories: goats experienced a severe and prolonged bottleneck, likely driven by regional isolation within the western Mediterranean, intensive exploitation strategies, and small initial founding herds, while sheep were likely more frequently exchanged across the region. Lastly, identity-by-descent (IBD) indicates connectivity along the Mediterranean coast compatible with a cabotage model. This suggests that seaways facilitated rapid initial dispersal but not sustained livestock transfer from southwest Asia, shaping the genetic foundation of Iberian livestock herds.

**Significance:** The Neolithic transition in western Eurasia fundamentally restructured human societies, yet the genetic consequences for translocated livestock remain poorly characterized. Analyzing 16 novel palaeogenomes from Mediterranean Neolithic sheep and goats, we demonstrate that maritime dispersal imposed severe founder effects on early Iberian livestock, reducing effective population sizes to as low as ∼205 in goats. Species-specific demographic trajectories reveal that goats experienced prolonged genetic isolation within the western Mediterranean, while sheep maintained broader regional connectivity. Identity-by-descent analyses support a cabotage model of coastal dispersal, indicating that Mediterranean seaways facilitated rapid initial colonization but not sustained genetic exchange with southwest Asian source populations. These findings reveal that the earliest livestock introductions into Europe were demographically constrained events whose genetic signatures persist in the foundations of Iberian pastoral heritage.

## Supplementary Tables S1-17 for "Mediterranean dispersal imposed bottlenecks in Neolithic sheep and goats"

### Sheet: Table S1 New samples
Lab ID	ID	ENA Accession	Archaeological ID	Zooarch	Material type	Genetic Species	Site	Country	Period	latitude (proximal to site; country midpoint if not available)	longitude (proximal to site; country midpoint if not available)	date BCE	Coverage	Damage first 5bp	Average length	Context	c14_lab_code	C14 uncalibrated	C14 calibrated (2 sigma range)	Molecular sex	Library type	User treated	MT coverage	Mitochondrial Haplotype
CR39	Cov6	SAMEA123127758	AVCO III 258	Maria Saña Segui	Petrous bone	Domestic goat	Cova de l'avellaner	Spain	Early Neolithic	42.0751	2.54351	5250–4740	3.26	0.019	53	Neolithic				M	Double stranded	Full	403.3	C
CR42	Cov9	SAMEA123127759	AVCO II 82	Maria Saña Segui	Petrous bone	Domestic goat	Cova de l'avellaner	Spain	Early Neolithic	42.0751	2.54351	5250–4740	2.05	0.02	54	Neolithic				M	Double stranded	Full	404.7	A
Draga1	Draga1	SAMEA123127760	N/A	Maria Saña Segui	Petrous bone	Domestic goat	La Draga	Spain	Early Neolithic (5430-4796 BC)	42.1258	2.75986	5430-4796	0.17	0.025	46	Neolithic				M	Double stranded	Full	47.69	C
Draga3	Draga3	SAMEA123127761	D/03 JH89.99	Maria Saña Segui	Petrous bone	Domestic goat	La Draga	Spain	Early Neolithic (5430-4796 BC)	42.1258	2.75986	5430-4796	0.54	0.029	43	Neolithic				F	Double stranded	Full	75.19	C
Draga4	Draga4	SAMEA123127762	D/04 / JG92 / 18	Maria Saña Segui	Petrous bone	Domestic goat	La Draga	Spain	Early Neolithic (5430-4796 BC)	42.1258	2.75986	5430-4796	0.77	0.024	43	Neolithic				M	Double stranded	Full	94.13	A
KD340	Sarakenos	SAMEA123127763	OVinE, 145 OaSara4; Trench A, square 2, spit 28, depth 370-380, 8.X	Jarosław Wilczyński, Adamantios Sampson		Domestic goat	Sarakenos Cave	Greece	Neolithic	38.45	23.05	6411-6234	2.13	0.018	49	Neolithic	UBA-45112	7447	42	F	Double stranded	Full	361.6	A
CR34/CR44	Cov1	SAMEA123127764	AVCO III	Maria Saña Segui	Petrous bone	Domestic sheep	Cova de l'avellaner	Spain	Early Neolithic	42.0751	2.54351	5250–4740	1.66	0.0261157	54	Neolithic				M	Double stranded	Full	189.17	B
CR36	Cov3	SAMEA123127765	AVCO 81 - II	Maria Saña Segui	Petrous bone	Domestic sheep	Cova de l'avellaner	Spain	Early Neolithic	42.0751	2.54351	5250–4740	1	0.0192598	54	Neolithic				F	Double stranded	Full	127.1	B
CR37	Cov4	SAMEA123127766	AVCO I - 173	Maria Saña Segui	Petrous bone	Domestic sheep	Cova de l'avellaner	Spain	Early Neolithic	42.0751	2.54351	5250–4740	1.54	0.0237605	52	Neolithic				M	Double stranded	Full	167.76	B
CR38	Cov5	SAMEA123127767	AVCO I - 173	Maria Saña Segui	Petrous bone	Domestic sheep	Cova de l'avellaner	Spain	Early Neolithic	42.0751	2.54351	5250–4740	0.93	0.0210116	53	Neolithic				F	Double stranded	Full	117.17	B
CR41	Cov8	SAMEA123127768	AVCO III 498	Maria Saña Segui	Petrous bone	Domestic sheep	Cova de l'avellaner	Spain	Early Neolithic	42.0751	2.54351	5250–4740	11.21	0.0194995	51	Neolithic				F	Double stranded	Full	753.32	B
CR43	Cov10	SAMEA123127769	AVCO-III	Maria Saña Segui	Petrous bone	Domestic sheep	Cova de l'avellaner	Spain	Early Neolithic	42.0751	2.54351	5250–4740	0.85	0.0254335	51	Neolithic				M	Double stranded	Full	160.81	B
Draga11	Draga11	SAMEA123127770	D/03 1089.20 and D/02 2V.9019	Maria Saña Segui	Petrous bone	Domestic sheep	La Draga	Spain	Early Neolithic (5430-4796 BC)	42.1258	2.75986	5430-4796	0.21	0.0256644	45	Neolithic				M	Double stranded	Full	58.26	B
AH087	Tai3	SAMEA123127771	OC22-GC2-T01-M12-d6	Stéphanie Bréhard	Petrous bone	Domestic sheep	Tai Cave	France	Early Neolithic	43.5657	4.31141	5300-5200	1.38	0.0217318	55	Neolithic				F	Double stranded	Full	499.72	B
AH088	Tai4	SAMEA123127772	OC23-GC2-T01-M12b-d6	Stéphanie Bréhard	Petrous bone	Domestic sheep	Tai Cave	France	Early Neolithic	43.5657	4.31141	5300-5200	2.9	0.0190065	56	Neolithic				M	Double stranded	Full	204.74	B
AH114-1	Verna1	SAMEA123127773		Simon Stoddart	Petrous bone	Domestic sheep	Santa Verna	Malta	Neolithic/Bronze Age	36.045583,	14.2586	3600-900	2.42	0.0190065	63	Neolithic				F	Double stranded	Full	254	B

### Sheet: Table S2 published ancient samp
samp_name	biosamples_accession	source_mat_id	sample_alt_lab_ids	tissue_type	molecular_sex	molecular_sex_reference	samp_taxon_common	samp_taxon_ID	specific_host	latitude	longitude	geo_loc_name	site_name	sample_age	sample_age_upper	sample_age_lower	sample_age_inference_methods	c14_age	c14_age_sd	c14_lab_code	sample_age_reference	nuclear_sequencing_platform	nuclear_library_strategy	nuclear_depth_of_coverage	Improved	nuclear_damage_treatment	nuclear_lib_strandedness	nuclear_reference
Abdul1	SAMEA7368740	AH78, 10G, 11015, #1	KD279	petrous part of temporal bone, UBERON:0001694	male	https://doi.org/10.1073/pnas.2100901118	Goat	9925	Capra, Capra hircus	34.066	48.134	Iran	Tepe Abdul Hosein, Luristan	9850	10150	9550	stratigraphic inference	not applicable	not applicable	not applicable	not applicable	ILLUMINA	WGS	0.16	No	full-udg	double	https://doi.org/10.1073/pnas.2100901118
Abdul2	SAMEA7368741	AH78, 10G, 11015, #2.1	KD280	petrous part of temporal bone, UBERON:0001694	male	https://doi.org/10.1073/pnas.2100901118	Goat	9925	Capra, Capra hircus	34.066	48.134	Iran	Tepe Abdul Hosein, Luristan	9850	10150	9550	stratigraphic inference	not applicable	not applicable	not applicable	not applicable	ILLUMINA	WGS	0.24	No	full-udg	double	https://doi.org/10.1073/pnas.2100901118
Abdul4	SAMEA7368742	AH78, 10G, 11009	KD282	petrous part of temporal bone, UBERON:0001694	female	https://doi.org/10.1073/pnas.2100901118	Bezoar	9923	Capra, Capra aegagrus	34.066	48.134	Iran	Tepe Abdul Hosein, Luristan	10066.5	10225	9908	radiocarbon dating	8946	47	UBA-39204	https://doi.org/10.1073/pnas.2100901118	ILLUMINA	WGS	2.31	No	full-udg	double	https://doi.org/10.1073/pnas.2100901118
Abdul6	SAMEA7368744	10G 11013	AH080	petrous part of temporal bone, UBERON:0001694	male	https://doi.org/10.1073/pnas.2100901118	Goat	9925	Capra, Capra hircus	34.066	48.134	Iran	Tepe Abdul Hosein, Luristan	9832	1950	1950	radiocarbon dating	8759	51	UBA-39206	https://doi.org/10.1073/pnas.2100901118	ILLUMINA	WGS	0.08	No	full-udg	double	https://doi.org/10.1073/pnas.2100901118
Acem1	SAMEA4450095	AC13346	KD001	petrous part of temporal bone, UBERON:0001694	female	https://doi.org/10.1126/science.aas9411	Goat	9925	Capra, Capra hircus	38.541	33.7712	Turkey	Acemhöyük, Aksaray Plain	4168.5	4348	3989	radiocarbon dating	3782	41	UBA-30288	https://doi.org/10.1126/science.aas9411	ILLUMINA	WGS	4.76	No	full-udg	double	https://doi.org/10.1126/science.aas9411
Acem2	SAMEA4591761	AC14486	KD157	petrous part of temporal bone, UBERON:0001694	male	https://doi.org/10.1126/science.aas9411	Goat	9925	Capra, Capra hircus	38.541	33.7712	Turkey	Acemhöyük, Aksaray Plain	3950	4200	3700	stratigraphic inference	not applicable	not applicable	not applicable	not applicable	ILLUMINA	WGS	8.67	No	full-udg	double	https://doi.org/10.1126/science.aas9411
Ainghazal1	SAMEA4589057	3077.261 (024) 111b AG83 PHASE 111b	VEM140	petrous part of temporal bone, UBERON:0001694	male	https://doi.org/10.1126/science.aas9411	Goat	9925	Capra, Capra hircus	31.9935	35.9812	Jordan	Ain Ghazal, Amman	9650	10150	9150	stratigraphic inference	not applicable	not applicable	not applicable	not applicable	ILLUMINA	WGS	0.03	No	full-udg	double	https://doi.org/10.1126/science.aas9411
Ainghazal2	SAMEA4589058	AG84 3080.133 (046) PHASE iVa	VEM157	petrous part of temporal bone, UBERON:0001694	female	https://doi.org/10.1126/science.aas9411	Goat	9925	Capra, Capra hircus	31.9935	35.9812	Jordan	Ain Ghazal, Amman	9650	10150	9150	stratigraphic inference	not applicable	not applicable	not applicable	not applicable	ILLUMINA	WGS	0.06	No	full-udg	double	https://doi.org/10.1126/science.aas9411
Ainghazal3	SAMEA4589059	3077.275 (037) 111b AG83 PHASE 111b	VEM142	petrous part of temporal bone, UBERON:0001694	female	https://doi.org/10.1126/science.aas9411	Goat	9925	Capra, Capra hircus	31.9935	35.9812	Jordan	Ain Ghazal, Amman	9650	10150	9150	stratigraphic inference	not applicable	not applicable	not applicable	not applicable	ILLUMINA	WGS	0.003	No	full-udg	double	https://doi.org/10.1126/science.aas9411
Ainghazal4	SAMEA4589060	AG84 3077 (024) PHASE IIIB	VEM159	petrous part of temporal bone, UBERON:0001694	male	https://doi.org/10.1126/science.aas9411	Goat	9925	Capra, Capra hircus	31.9935	35.9812	Jordan	Ain Ghazal, Amman	9650	10150	9150	stratigraphic inference	not applicable	not applicable	not applicable	not applicable	ILLUMINA	WGS	0.01	No	full-udg	double	https://doi.org/10.1126/science.aas9411
AP45	SAMEA4609137	missing	AP45	missing	female	https://doi.org/10.1126/science.aas9411	Goat	9925	Capra, Capra hircus	41.7217	27.2253	Turkey	Aşağı Pınar, Kırklareli	7100	6950	7250	stratigraphic inference	not applicable	not applicable	not applicable	not applicable	ILLUMINA	WGS	0.02	No	full-udg	double	https://doi.org/10.1126/science.aas9411
AP49	SAMEA4609138	missing	AP49	missing	female	https://doi.org/10.1126/science.aas9411	Goat	9925	Capra, Capra hircus	41.7217	27.2253	Turkey	Aşağı Pınar, Kırklareli	7300	6950	7450	stratigraphic inference	not applicable	not applicable	not applicable	not applicable	ILLUMINA	WGS	0.02	No	full-udg	double	https://doi.org/10.1126/science.aas9411
Azer3-5	SAMEA4591766; SAMEA4607425	MM TH18; MM TH25	KD176	petrous part of temporal bone, UBERON:0001694	female	https://doi.org/10.1126/science.aas9411	Goat	9925	Capra, Capra hircus	37.0048	45.4589	Iran	Tepe Hasanlu, Azerbaijan	4500	4950	4050	stratigraphic inference	not applicable	not applicable	not applicable	not applicable	ILLUMINA	WGS	4.66	No	full-udg	double	https://doi.org/10.1126/science.aas9411
Azer4	SAMEA4591767	MM TH21	KD177	petrous part of temporal bone, UBERON:0001694	male	https://doi.org/10.1126/science.aas9411	Goat	9925	Capra, Capra hircus	37.0048	45.4589	Iran	Tepe Hasanlu, Azerbaijan	2350	2500	2280	stratigraphic inference	not applicable	not applicable	not applicable	not applicable	ILLUMINA	WGS	2.57	No	full-udg	double	https://doi.org/10.1126/science.aas9411
Azer6	SAMEA4609141	MM SCH1	KD191	petrous part of temporal bone, UBERON:0001694	female	https://doi.org/10.1126/science.aas9411	Goat	9925	Capra, Capra hircus	36.3179	48.3794	Iran	Soha Chay Tepe, Azerbaijan	6150	6350	5950	stratigraphic inference	not applicable	not applicable	not applicable	not applicable	ILLUMINA	WGS	0.28	No	full-udg	double	https://doi.org/10.1126/science.aas9411
Blagotin1	SAMEA4588076	ID 1	KD040	petrous part of temporal bone, UBERON:0001694	male	https://doi.org/10.1126/science.aas9411	Goat	9925	Capra, Capra hircus	43.7233	21.0994	Serbia	Blagotin-Poljna, Trstenik	8190	8344	8036	radiocarbon dating	7391	56	UBA-30289	https://doi.org/10.1126/science.aas9411	ILLUMINA	WGS	6.99	No	full-udg	double	https://doi.org/10.1126/science.aas9411
Blagotin2	SAMEA4589055	ID 2	KD041	petrous part of temporal bone, UBERON:0001694	female	https://doi.org/10.1126/science.aas9411	Goat	9925	Capra, Capra hircus	43.7233	21.0994	Serbia	Blagotin-Poljna, Trstenik	8177.5	8328	8027	radiocarbon dating	7361	62	UBA-30290	https://doi.org/10.1126/science.aas9411	ILLUMINA	WGS	4.02	No	full-udg	double	https://doi.org/10.1126/science.aas9411
Blagotin3	SAMEA4588077	ID 3	KD042	petrous part of temporal bone, UBERON:0001694	male	https://doi.org/10.1126/science.aas9411	Goat	9925	Capra, Capra hircus	43.7233	21.0994	Serbia	Blagotin-Poljna, Trstenik	7936	8031	7841	radiocarbon dating	7135	53	UBA-30292	https://doi.org/10.1126/science.aas9411	ILLUMINA	WGS	11.47	No	full-udg	double	https://doi.org/10.1126/science.aas9411
Blagotin16	SAMEA4589056	ID31	KD055	petrous part of temporal bone, UBERON:0001694	male	https://doi.org/10.1126/science.aas9411	Goat	9925	Capra, Capra hircus	43.7233	21.0994	Serbia	Blagotin-Poljna, Trstenik	8100	8300	7900	stratigraphic inference	not applicable	not applicable	not applicable	not applicable	ILLUMINA	WGS	3.51	No	full-udg	double	https://doi.org/10.1126/science.aas9411
Bulak1	SAMEA4607414	TB, 08, KF291, r, A	KD228	petrous part of temporal bone, UBERON:0001694	female	https://doi.org/10.1126/science.aas9411	Goat	9925	Capra, Capra hircus	37.7	66.8	Uzbekistan	Tilla Bulak, Surkhandarja	3800	3950	3650	stratigraphic inference	not applicable	not applicable	not applicable	not applicable	ILLUMINA	WGS	0.87	No	full-udg	double	https://doi.org/10.1126/science.aas9411
Bulak2	SAMEA4607415	TB, 08, KF291, r, B	KD229	petrous part of temporal bone, UBERON:0001694	male	https://doi.org/10.1126/science.aas9411	Goat	9925	Capra, Capra hircus	37.7	66.8	Uzbekistan	Tilla Bulak, Surkhandarja	3800	3950	3650	stratigraphic inference	not applicable	not applicable	not applicable	not applicable	ILLUMINA	WGS	2.67	No	full-udg	double	https://doi.org/10.1126/science.aas9411
Bulak3	SAMEA4607416	TB, 08, KF291, r, D	KD230	petrous part of temporal bone, UBERON:0001694	female	https://doi.org/10.1126/science.aas9411	Goat	9925	Capra, Capra hircus	37.7	66.8	Uzbekistan	Tilla Bulak, Surkhandarja	3800	3950	3650	stratigraphic inference	not applicable	not applicable	not applicable	not applicable	ILLUMINA	WGS	0.61	No	full-udg	double	https://doi.org/10.1126/science.aas9411
Bulak5	SAMEA4607417	TB, 08, KF291, l, B	KD232	petrous part of temporal bone, UBERON:0001694	female	https://doi.org/10.1126/science.aas9411	Goat	9925	Capra, Capra hircus	37.7	66.8	Uzbekistan	Tilla Bulak, Surkhandarja	3800	3950	3650	stratigraphic inference	not applicable	not applicable	not applicable	not applicable	ILLUMINA	WGS	0.27	No	full-udg	double	https://doi.org/10.1126/science.aas9411
Caucasus1	SAMEA13853347	F003, 444	KD283	metacarpal, UBERON:0002374	male	https://doi.org/10.7554/eLife.82984	East Caucasian tur	72541	Capra, Capra cylindricornis	42.7461	44.6235	Georgia	Tamara Fort, Kazbegi	300	550	50	stratigraphic inference	not applicable	not applicable	not applicable	not applicable	ILLUMINA	WGS	0.55	No	full-udg	double	https://doi.org/10.7554/eLife.82984
Caucasus2	SAMEA13853348	F003, 456	KD284	tibia, UBERON:0000979	male	https://doi.org/10.7554/eLife.82984	East Caucasian tur	72541	Capra, Capra cylindricornis	42.7461	44.6235	Georgia	Tamara Fort, Kazbegi	300	550	50	stratigraphic inference	not applicable	not applicable	not applicable	not applicable	ILLUMINA	WGS	0.0021	No	full-udg	double	https://doi.org/10.7554/eLife.82984
Caucasus3	SAMEA13853349	F003, 475.485	KD285	long bone, UBERON:0002495	male	https://doi.org/10.7554/eLife.82984	East Caucasian tur	72541	Capra, Capra cylindricornis	42.75	44.62	Georgia	Tamara Fort, Kazbegi	300	550	50	stratigraphic inference	not applicable	not applicable	not applicable	not applicable	ILLUMINA	WGS	0.004	No	full-udg	double	https://doi.org/10.7554/eLife.82984
Chalow1	SAMEA4609142	#205, T10, G1 (8.7.2009, W, Basket 127006, 174.20-174.05 - later sent by Liora)	KD198	petrous part of temporal bone, UBERON:0001694	male	https://doi.org/10.1126/science.aas9411	Goat	9925	Capra, Capra hircus	37.1036	56.8853	Iran	Chalow, Khorasan	4100	4250	3950	stratigraphic inference	not applicable	not applicable	not applicable	not applicable	ILLUMINA	WGS	0.05	No	full-udg	double	https://doi.org/10.1126/science.aas9411
Darre1	SAMEA4609143	TB131, SU 623/04, S11, r	KD233	petrous part of temporal bone, UBERON:0001694	female	https://doi.org/10.1126/science.aas9411	Goat	9925	Capra, Capra hircus	30.2033	53.179	Iran	Darre-ye Bolāghi, Fars	6450	5950	6950	stratigraphic inference	not applicable	not applicable	not applicable	not applicable	ILLUMINA	WGS	0.04	No	full-udg	double	https://doi.org/10.1126/science.aas9411
Darre2	SAMEA4607426	TB91, SU 206/05, N14, r	KD234	petrous part of temporal bone, UBERON:0001694	female	https://doi.org/10.1126/science.aas9411	Goat	9925	Capra, Capra hircus	30.2033	53.179	Iran	Darre-ye Bolāghi, Fars	393	475	311	radiocarbon dating	337	30	UBA-34977	https://doi.org/10.1126/science.aas9411	ILLUMINA	WGS	3.93	No	full-udg	double	https://doi.org/10.1126/science.aas9411
Direkli1-2	SAMEA4453841; SAMEA4453842	DM2546; DM3110	KD076; KD077	petrous part of temporal bone, UBERON:0001694	female	https://doi.org/10.1126/science.aas9411	Bezoar	9923	Capra, Capra aegagrus	37.8578	36.6539	Turkey	Direkli Cave, Taurus Mountains	13243.5	13317	13170	radiocarbon dating	11370	40	Beta-425280	https://doi.org/10.1126/science.aas9411	ILLUMINA	WGS	11.55	No	full-udg	double	https://doi.org/10.1126/science.aas9411
Direkli4	SAMEA4609724	DM3723	KD079	petrous part of temporal bone, UBERON:0001694	male	https://doi.org/10.1126/science.aas9411	Taurasian tur	2619455	Capra, unclassified Capra	37.8578	36.6539	Turkey	Direkli Cave, Taurus Mountains	13964	14114	13814	radiocarbon dating	12130	40	Beta-432464	https://doi.org/10.1126/science.aas9411	ILLUMINA	WGS	2.57	No	full-udg	double	https://doi.org/10.7554/eLife.82984
Direkli5	SAMEA4588078	DM4072	KD080	petrous part of temporal bone, UBERON:0001694	male	https://doi.org/10.1126/science.aas9411	Bezoar	9923	Capra, Capra aegagrus	37.8578	36.6539	Turkey	Direkli Cave, Taurus Mountains	11450	11950	10950	stratigraphic inference	not applicable	not applicable	not applicable	not applicable	ILLUMINA	WGS	0.27	No	full-udg	double	https://doi.org/10.1126/science.aas9411
Direkli6	SAMEA4591773	DM4073	KD081	petrous part of temporal bone, UBERON:0001694	male	https://doi.org/10.1126/science.aas9411	Bezoar	9923	Capra, Capra aegagrus	37.8578	36.6539	Turkey	Direkli Cave, Taurus Mountains	11450	11950	10950	stratigraphic inference	not applicable	not applicable	not applicable	not applicable	ILLUMINA	WGS	1.93	No	full-udg	double	https://doi.org/10.1126/science.aas9411
Direkli9	SAMEA13854921	DM 1172	KD363	long bone, UBERON:0002495	male	https://doi.org/10.7554/eLife.82984	Bezoar	9923	Capra, Capra aegagrus	37.8578	36.6539	Turkey	Direkli Cave, Taurus Mountains	11450	11950	10950	stratigraphic inference	not applicable	not applicable	not applicable	not applicable	ILLUMINA	WGS	0.0009	No	full-udg	double	https://doi.org/10.7554/eLife.82984
Direkli12	SAMEA13853341	DM 2977	KD366	long bone, UBERON:0002495	male	https://doi.org/10.7554/eLife.82984	Bezoar	9923	Capra, Capra aegagrus	37.8578	36.6539	Turkey	Direkli Cave, Taurus Mountains	11450	11950	10950	stratigraphic inference	not applicable	not applicable	not applicable	not applicable	ILLUMINA	WGS	0.07	No	full-udg	double	https://doi.org/10.7554/eLife.82984
Direkli13	SAMEA13853342	DM 2412	KD367	long bone, UBERON:0002495	male	https://doi.org/10.7554/eLife.82984	Bezoar	9923	Capra, Capra aegagrus	37.8578	36.6539	Turkey	Direkli Cave, Taurus Mountains	11450	11950	10950	stratigraphic inference	not applicable	not applicable	not applicable	not applicable	ILLUMINA	WGS	0.0055	No	full-udg	double	https://doi.org/10.7554/eLife.82984
Direkli14	SAMEA13853343	DM 159	KD368	long bone, UBERON:0002495	male	https://doi.org/10.7554/eLife.82984	Bezoar	9923	Capra, Capra aegagrus	37.8578	36.6539	Turkey	Direkli Cave, Taurus Mountains	11450	11950	10950	stratigraphic inference	not applicable	not applicable	not applicable	not applicable	ILLUMINA	WGS	0.0005	No	full-udg	double	https://doi.org/10.7554/eLife.82984
Direkli15	SAMEA13853344	DM 1181	KD369	long bone, UBERON:0002495	female	https://doi.org/10.7554/eLife.82984	Bezoar	9923	Capra, Capra aegagrus	37.8578	36.6539	Turkey	Direkli Cave, Taurus Mountains	11450	11950	10950	stratigraphic inference	not applicable	not applicable	not applicable	not applicable	ILLUMINA	WGS	0.0002	No	full-udg	double	https://doi.org/10.7554/eLife.82984
Direkli16	SAMEA13853345	DM 1391	KD370	long bone, UBERON:0002495	female	https://doi.org/10.7554/eLife.82984	Taurasian tur	2619455	Capra, unclassified Capra	37.8578	36.6539	Turkey	Direkli Cave, Taurus Mountains	11450	11950	10950	stratigraphic inference	not applicable	not applicable	not applicable	not applicable	ILLUMINA	WGS	0.01	No	full-udg	double	https://doi.org/10.7554/eLife.82984
Direkli17	SAMEA13853346	DM 1898	KD371	long bone, UBERON:0002495	female	https://doi.org/10.7554/eLife.82984	Taurasian tur	2619455	Capra, unclassified Capra	37.8578	36.6539	Turkey	Direkli Cave, Taurus Mountains	11450	11950	10950	stratigraphic inference	not applicable	not applicable	not applicable	not applicable	ILLUMINA	WGS	0.0001	No	full-udg	double	https://doi.org/10.7554/eLife.82984
Falconeri2	SAMEA13853351	MNHN ZM AC 1988-227	Falconeri2	mandible, UBERON:0001684	male	https://doi.org/10.7554/eLife.82984	Ibex	2619455	Capra, unclassified Capra	missing	missing	missing	Born at the Muséum national d'Histoire naturelle zoo, France	-38	-37.5	-38.5	historical records	not applicable	not applicable	not applicable	not applicable	ILLUMINA	WGS	0.06	No	full-udg	double	https://doi.org/10.7554/eLife.82984
Fars1	SAMEA4609144	MM RA1	KD107	petrous part of temporal bone, UBERON:0001694	male	https://doi.org/10.1126/science.aas9411	Goat	9925	Capra, Capra hircus	30.1121	53.0577	Iran	Rahmat Abad, Fars	6550	7050	6050	stratigraphic inference	not applicable	not applicable	not applicable	not applicable	ILLUMINA	WGS	0.02	No	full-udg	double	https://doi.org/10.1126/science.aas9411
Fars2-5	SAMEA4609145	MM RA4.1; MM RA4.2	KD183+KD193	petrous part of temporal bone, UBERON:0001694	male	https://doi.org/10.1126/science.aas9411	Goat	9925	Capra, Capra hircus	30.1121	53.0577	Iran	Rahmat Abad, Fars	8824	8996	8652	radiocarbon dating	7980	30	Beta-470335	https://doi.org/10.1126/science.aas9411	ILLUMINA	WGS	0.03	No	full-udg	double	https://doi.org/10.1126/science.aas9411
Fars4	SAMEA4591769	MM MR4	KD190	petrous part of temporal bone, UBERON:0001694	female	https://doi.org/10.1126/science.aas9411	Goat	9925	Capra, Capra hircus	29.8828	52.8099	Iran	Mianroud, Fars	7284	7409	7159	radiocarbon dating	6311	42	UBA-34976	https://doi.org/10.1126/science.aas9411	ILLUMINA	WGS	1.05	No	full-udg	double	https://doi.org/10.1126/science.aas9411
Ganjdareh3	SAMEA7368734	131; A; 18-N	KD312	petrous part of temporal bone, UBERON:0001694	female	https://doi.org/10.1073/pnas.2100901118	Goat	9925	Capra, Capra hircus	34.2722	47.4764	Iran	Ganj Dareh, Luristan	9716	9890	9542	radiocarbon dating	8695	47	UBA-40250	https://doi.org/10.1073/pnas.2100901118	ILLUMINA	WGS	2.17	No	full-udg	double	https://doi.org/10.1073/pnas.2100901118
Ganjdareh18	SAMEA7368719	1318; E; 13-G	KD327	petrous part of temporal bone, UBERON:0001694	female	https://doi.org/10.1073/pnas.2100901118	Goat	9925	Capra, Capra hircus	34.2722	47.4764	Iran	Ganj Dareh, Luristan	9931.5	10155	9708	radiocarbon dating	8839	42	UBA-40251	https://doi.org/10.1073/pnas.2100901118	ILLUMINA	WGS	2.48	No	full-udg	double	https://doi.org/10.1073/pnas.2100901118
Ganjdareh20	SAMEA7368722	1601; E; 15-H	KD329	petrous part of temporal bone, UBERON:0001694	male	https://doi.org/10.1073/pnas.2100901118	Goat	9925	Capra, Capra hircus	34.2722	47.4764	Iran	Ganj Dareh, Luristan	9850	10150	9550	stratigraphic inference	not applicable	not applicable	not applicable	not applicable	ILLUMINA	WGS	2.81	No	full-udg	double	https://doi.org/10.1073/pnas.2100901118
Ganjdareh22	SAMEA7368724	GD-2018-A1 1067 A1.5 3663	KD342	petrous part of temporal bone, UBERON:0001694	male	https://doi.org/10.1073/pnas.2100901118	Goat	9925	Capra, Capra hircus	34.2722	47.4764	Iran	Ganj Dareh, Luristan	9850	10150	9550	stratigraphic inference	not applicable	not applicable	not applicable	not applicable	ILLUMINA	WGS	2.55	No	full-udg	double	https://doi.org/10.1073/pnas.2100901118
Ganjdareh24	SAMEA7368726	GD-2018-D 5052 D.5 4395	KD344	petrous part of temporal bone, UBERON:0001694	male	https://doi.org/10.1073/pnas.2100901118	Goat	9925	Capra, Capra hircus	34.2722	47.4764	Iran	Ganj Dareh, Luristan	9850	10150	9550	stratigraphic inference	not applicable	not applicable	not applicable	not applicable	ILLUMINA	WGS	0.1	No	full-udg	double	https://doi.org/10.1073/pnas.2100901118
Ganjdareh26	SAMEA7368727	GD-2018-D 5087 D.6 3345	KD346	petrous part of temporal bone, UBERON:0001694	female	https://doi.org/10.1073/pnas.2100901118	Goat	9925	Capra, Capra hircus	34.2722	47.4764	Iran	Ganj Dareh, Luristan	9850	10150	9550	stratigraphic inference	not applicable	not applicable	not applicable	not applicable	ILLUMINA	WGS	1.2	No	full-udg	double	https://doi.org/10.1073/pnas.2100901118
Ganjdareh27	SAMEA7368728	GD-2018-B 3012 B.4 1565	KD347	petrous part of temporal bone, UBERON:0001694	female	https://doi.org/10.1073/pnas.2100901118	Goat	9925	Capra, Capra hircus	34.2722	47.4764	Iran	Ganj Dareh, Luristan	9850	10150	9550	stratigraphic inference	not applicable	not applicable	not applicable	not applicable	ILLUMINA	WGS	0.1	No	full-udg	double	https://doi.org/10.1073/pnas.2100901118
Ganjdareh28	SAMEA7368729	GD-2017-A1 1006 A1.1 800	KD348	petrous part of temporal bone, UBERON:0001694	female	https://doi.org/10.1073/pnas.2100901118	Goat	9925	Capra, Capra hircus	34.2722	47.4764	Iran	Ganj Dareh, Luristan	9850	10150	9550	stratigraphic inference	not applicable	not applicable	not applicable	not applicable	ILLUMINA	WGS	0.12	No	full-udg	double	https://doi.org/10.1073/pnas.2100901118
Ganjdareh34	SAMEA7368732	GD-2018-D 5053 D.2 3186	KD354	petrous part of temporal bone, UBERON:0001694	male	https://doi.org/10.1073/pnas.2100901118	Goat	9925	Capra, Capra hircus	34.2722	47.4764	Iran	Ganj Dareh, Luristan	9850	10150	9550	stratigraphic inference	not applicable	not applicable	not applicable	not applicable	ILLUMINA	WGS	1.49	No	full-udg	double	https://doi.org/10.1073/pnas.2100901118
Ganjdareh35	SAMEA7368733	GD-2018-D 5076 D.4 3426	KD355	petrous part of temporal bone, UBERON:0001694	female	https://doi.org/10.1073/pnas.2100901118	Bezoar	9923	Capra, Capra aegagrus	34.2722	47.4764	Iran	Ganj Dareh, Luristan	9882	10154	9550	radiocarbon dating	8810	50	Poz-124942	https://doi.org/10.1073/pnas.2100901118	ILLUMINA	WGS	0.16	No	full-udg	double	https://doi.org/10.1073/pnas.2100901118
Geor2	SAMEA4609146	1462 F026 Ph6	AH066	petrous part of temporal bone, UBERON:0001694	male	https://doi.org/10.1126/science.aas9411	Goat	9925	Capra, Capra hircus	42.7461	44.6235	Georgia	Tamara Fort, Kazbegi	400	600	200	stratigraphic inference	not applicable	not applicable	not applicable	not applicable	ILLUMINA	WGS	1.5	No	full-udg	double	https://doi.org/10.1126/science.aas9411
Ghosh5	SAMEA4609147	2249 1429	AH032	petrous part of temporal bone, UBERON:0001694	female	https://doi.org/10.1126/science.aas9411	Goat	9925	Capra, Capra hircus	31.8048	35.1124	Israel	Abu Ghosh, Judean Hills	9850	10250	9450	stratigraphic inference	not applicable	not applicable	not applicable	not applicable	ILLUMINA	WGS	0.0001	No	full-udg	double	https://doi.org/10.1126/science.aas9411
Gilat2	SAMEA4609149	1992; M2; 612; 5089	KD166	petrous part of temporal bone, UBERON:0001694	male	https://doi.org/10.1126/science.aas9411	Goat	9925	Capra, Capra hircus	31.3246	34.6526	Israel	Gilat, Northern Negev	6300	6450	6150	stratigraphic inference	not applicable	not applicable	not applicable	not applicable	ILLUMINA	WGS	0.012	No	full-udg	double	https://doi.org/10.1126/science.aas9411
Gilat8	SAMEA4609150	1992, 786, 5688	KD203	petrous part of temporal bone, UBERON:0001694	male	https://doi.org/10.1126/science.aas9411	Goat	9925	Capra, Capra hircus	31.3246	34.6526	Israel	Gilat, Northern Negev	6300	6450	6150	stratigraphic inference	not applicable	not applicable	not applicable	not applicable	ILLUMINA	WGS	0.02	No	full-udg	double	https://doi.org/10.1126/science.aas9411
Gilat10	SAMEA4609148	1992, M1-N1, 773, 5451	KD219	petrous part of temporal bone, UBERON:0001694	female	https://doi.org/10.1126/science.aas9411	Goat	9925	Capra, Capra hircus	31.3246	34.6526	Israel	Gilat, Northern Negev	6300	6450	6150	stratigraphic inference	not applicable	not applicable	not applicable	not applicable	ILLUMINA	WGS	0.0006	No	full-udg	double	https://doi.org/10.1126/science.aas9411
Hovk1	SAMEA4607418	2006, Sq RP Unit 4, Level 92	VEM119	petrous part of temporal bone, UBERON:0001694	female	https://doi.org/10.1126/science.aas9411	Bezoar	9923	Capra, Capra aegagrus	40.8251	45.0585	Armenia	Hovk-1 Cave, Tavush	75500	104000	47000	stratigraphic inference	not applicable	not applicable	UBA-31978	https://doi.org/10.1126/science.aas9411	ILLUMINA	WGS	3.08	No	full-udg	double	https://doi.org/10.1126/science.aas9411
Ibex1	SAMEA13853352	MNHN ZM AC 1988-227	Ibex1	mandible, UBERON:0001684	female	https://doi.org/10.7554/eLife.82984	Alpine ibex	72542	Capra, Capra ibex	missing	missing	missing	missing	51	71	51	historical records	not applicable	not applicable	not applicable	not applicable	ILLUMINA	WGS	3.93	No	full-udg	double	https://doi.org/10.7554/eLife.82984
Ibex2	SAMEA13853353	MNHN ZM AC 1938-1296	Ibex2	mandible, UBERON:0001684	male	https://doi.org/10.7554/eLife.82984	Alpine ibex	72542	Capra, Capra ibex	missing	missing	missing	Pointe de Calabre, France	12	32	12	historical records	not applicable	not applicable	not applicable	not applicable	ILLUMINA	WGS	0.05	No	full-udg	double	https://doi.org/10.7554/eLife.82984
Kazbegi1	SAMEA4591770	MM CG5	KD114	petrous part of temporal bone, UBERON:0001694	female	https://doi.org/10.1126/science.aas9411	Goat	9925	Capra, Capra hircus	42.7461	44.6235	Georgia	Tamara Fort, Kazbegi	1000	1050	950	stratigraphic inference	not applicable	not applicable	not applicable	not applicable	ILLUMINA	WGS	3.84	No	full-udg	double	https://doi.org/10.1126/science.aas9411
Kohneh2	SAMEA4609151	#202.2, 11027	KD197	petrous part of temporal bone, UBERON:0001694	female	https://doi.org/10.1126/science.aas9411	Goat	9925	Capra, Capra hircus	38.8996	46.6124	Iran	Kohneh Tepesi, Azerbaijan	5100	5250	4950	stratigraphic inference	not applicable	not applicable	not applicable	not applicable	ILLUMINA	WGS	0.04	No	full-udg	double	https://doi.org/10.1126/science.aas9411
Kov57	SAMEA4609139	missing	Kov57	missing	female	https://doi.org/10.1126/science.aas9411	Goat	9925	Capra, Capra hircus	41.5	23.4833	Bulgaria	Kovačevo, Blagoevgrad	7850	8150	7550	stratigraphic inference	not applicable	not applicable	not applicable	not applicable	ILLUMINA	WGS	0.07	No	full-udg	double	https://doi.org/10.1126/science.aas9411
Lur12	SAMEA4591774	MM AH1 (AH78, MM, AH1, 10G, 11064)	KD187	petrous part of temporal bone, UBERON:0001694	female	https://doi.org/10.1126/science.aas9411	Goat	9925	Capra, Capra hircus	34.066	48.134	Iran	Tepe Abdul Hosein, Luristan	9905	10120	9690	radiocarbon dating	8810	30	Beta-470334	https://doi.org/10.1126/science.aas9411	ILLUMINA	WGS	1.05	No	full-udg	double	https://doi.org/10.1126/science.aas9411
Lur9	SAMEA4609152	MM KAMCS12	KD150	petrous part of temporal bone, UBERON:0001694	female	https://doi.org/10.1126/science.aas9411	Goat	9925	Capra, Capra hircus	33.151	47.5085	Iran	Kelek Asad Morad, Luristan	10300	10550	10050	stratigraphic inference	not applicable	not applicable	not applicable	not applicable	ILLUMINA	WGS	0.0001	No	full-udg	double	https://doi.org/10.1126/science.aas9411
Miqne5	SAMEA4609153	4NW 24.118	KD132	petrous part of temporal bone, UBERON:0001694	male	https://doi.org/10.1126/science.aas9411	Goat	9925	Capra, Capra hircus	31.7789	34.8499	Israel	Tel Miqne-Ekron, Shephelah	2650	2900	2400	stratigraphic inference	not applicable	not applicable	not applicable	not applicable	ILLUMINA	WGS	0.0005	No	full-udg	double	https://doi.org/10.1126/science.aas9411
Monjukli1	SAMEA4607420	G, Locus 24, RN 7067, l	KD235	petrous part of temporal bone, UBERON:0001694	female	https://doi.org/10.1126/science.aas9411	Goat	9925	Capra, Capra hircus	36.8485	60.4181	Turkmenistan	Monjukli Depe, Meana-Čaača	6750	7050	6450	stratigraphic inference	not applicable	not applicable	not applicable	not applicable	ILLUMINA	WGS	0.24	No	full-udg	double	https://doi.org/10.1126/science.aas9411
Monjukli2	SAMEA4607421	C, Locus 295, RN 10550, r	KD236	petrous part of temporal bone, UBERON:0001694	female	https://doi.org/10.1126/science.aas9411	Goat	9925	Capra, Capra hircus	36.8485	60.4181	Turkmenistan	Monjukli Depe, Meana-Čaača	6750	7050	6450	stratigraphic inference	not applicable	not applicable	not applicable	not applicable	ILLUMINA	WGS	0.21	No	full-udg	double	https://doi.org/10.1126/science.aas9411
Monjukli4	SAMEA4607422	E, Locus 83, RN 4334, r	KD238	petrous part of temporal bone, UBERON:0001694	female	https://doi.org/10.1126/science.aas9411	Goat	9925	Capra, Capra hircus	36.8485	60.4181	Turkmenistan	Monjukli Depe, Meana-Čaača	6750	7050	6450	stratigraphic inference	not applicable	not applicable	not applicable	not applicable	ILLUMINA	WGS	0.6	No	full-udg	double	https://doi.org/10.1126/science.aas9411
Monjukli6	SAMEA4609154	E, Locus 14, RN 4071, l	KD240	petrous part of temporal bone, UBERON:0001694	male	https://doi.org/10.1126/science.aas9411	Goat	9925	Capra, Capra hircus	36.8485	60.4181	Turkmenistan	Monjukli Depe, Meana-Čaača	6750	7050	6450	stratigraphic inference	not applicable	not applicable	not applicable	not applicable	ILLUMINA	WGS	0.03	No	full-udg	double	https://doi.org/10.1126/science.aas9411
Monjukli8	SAMEA4607419	C, Locus 220, RN 6682, l	KD242	petrous part of temporal bone, UBERON:0001694	male	https://doi.org/10.1126/science.aas9411	Goat	9925	Capra, Capra hircus	36.8485	60.4181	Turkmenistan	Monjukli Depe, Meana-Čaača	8100	8350	7850	stratigraphic inference	not applicable	not applicable	not applicable	not applicable	ILLUMINA	WGS	2.57	No	full-udg	double	https://doi.org/10.1126/science.aas9411
Nubiana1	SAMEA13853359	C, Locus 72, RN 5293, l	Nubiana1	mandible, UBERON:0001684	male	https://doi.org/10.7554/eLife.82984	Nubian ibex	72543	Capra, Capra nubiana	missing	missing	missing	Born at the Muséum national d'Histoire naturelle zoo, France,	-60	-59.5	-60.5	historical records	not applicable	not applicable	not applicable	not applicable	ILLUMINA	WGS	1.25	No	full-udg	double	https://doi.org/10.7554/eLife.82984
Potterne1	SAMEA4591772	1983.200 3120-3159 3125 Box 4110	VEM199	petrous part of temporal bone, UBERON:0001694	female	https://doi.org/10.1126/science.aas9411	Goat	9925	Capra, Capra hircus	51.3244	-2.0089	United Kingdom	Potterne, Wiltshire	2900	3200	2600	stratigraphic inference	not applicable	not applicable	not applicable	not applicable	ILLUMINA	WGS	3.57	No	full-udg	double	https://doi.org/10.1126/science.aas9411
Pyrenica2	SAMEA13853358	MNHN ZM AC 1947-1	Pyrenica2	mandible, UBERON:0001684	male	https://doi.org/10.7554/eLife.82984	Pyrenean ibex	80419	Capra, capra pyrenica	missing	missing	missing	missing	4	24	4	historical records	not applicable	not applicable	not applicable	not applicable	ILLUMINA	WGS	0.16	No	full-udg	double	https://doi.org/10.7554/eLife.82984
Qazvin1	SAMEA4591768	MM TCHZ2	KD179	petrous part of temporal bone, UBERON:0001694	female	https://doi.org/10.1126/science.aas9411	Goat	9925	Capra, Capra hircus	35.783	49.416	Iran	Tepe Chizar, Qazvin	4100	4350	3850	stratigraphic inference	not applicable	not applicable	not applicable	not applicable	ILLUMINA	WGS	3.16	No	full-udg	double	https://doi.org/10.1126/science.aas9411
Semnan1-2	SAMEA4591756; SAMEA4591757	MM TSC2; MM TSC3	KD111;KD112	petrous part of temporal bone, UBERON:0001694	female	https://doi.org/10.1126/science.aas9411	Goat	9925	Capra, Capra hircus	36.5042	55.0008	Iran	Sang-e Chakhmaq, Semnan	9144	9409	8789	radiocarbon dating	8157	74	UBA-33144	https://doi.org/10.1126/science.aas9411	ILLUMINA	WGS	6.85	No	full-udg	double	https://doi.org/10.1126/science.aas9411
Semnan3	SAMEA4591758	MM TSC5	KD113	petrous part of temporal bone, UBERON:0001694	female	https://doi.org/10.1126/science.aas9411	Goat	9925	Capra, Capra hircus	36.5042	55.0008	Iran	Sang-e Chakhmaq, Semnan	8055.5	8171	7940	radiocarbon dating	7214	53	UBA-33145	https://doi.org/10.1126/science.aas9411	ILLUMINA	WGS	14.89	No	full-udg	double	https://doi.org/10.1126/science.aas9411
Semnan7	SAMEA4589054	MM TSC9	KD152	petrous part of temporal bone, UBERON:0001694	male	https://doi.org/10.1126/science.aas9411	Goat	9925	Capra, Capra hircus	36.5042	55.0008	Iran	Sang-e Chakhmaq, Semnan	7950	8200	7700	stratigraphic inference	not applicable	not applicable	not applicable	not applicable	ILLUMINA	WGS	3.28	No	full-udg	double	https://doi.org/10.1126/science.aas9411
Semnan8	SAMEA4591759	MM TSC8	AH004	petrous part of temporal bone, UBERON:0001694	female	https://doi.org/10.1126/science.aas9411	Goat	9925	Capra, Capra hircus	36.5042	55.0008	Iran	Sang-e Chakhmaq, Semnan	7950	8200	7700	stratigraphic inference	not applicable	not applicable	not applicable	not applicable	ILLUMINA	WGS	0.21	No	full-udg	double	https://doi.org/10.1126/science.aas9411
Semnan9	SAMEA4591760	MM TSC10-1	AH005-1	petrous part of temporal bone, UBERON:0001694	male	https://doi.org/10.1126/science.aas9411	Goat	9925	Capra, Capra hircus	36.5042	55.0008	Iran	Sang-e Chakhmaq, Semnan	7950	8200	7700	stratigraphic inference	not applicable	not applicable	not applicable	not applicable	ILLUMINA	WGS	3.05	No	full-udg	double	https://doi.org/10.1126/science.aas9411
Semnan10	SAMEA4591755	MM TSC10-2	AH005-2	petrous part of temporal bone, UBERON:0001694	male	https://doi.org/10.1126/science.aas9411	Goat	9925	Capra, Capra hircus	36.5042	55.0008	Iran	Sang-e Chakhmaq, Semnan	7950	8200	7700	stratigraphic inference	not applicable	not applicable	not applicable	not applicable	ILLUMINA	WGS	1.43	No	full-udg	double	https://doi.org/10.1126/science.aas9411
Semnan13	SAMEA4607423	MM TSC10	AH005-3	petrous part of temporal bone, UBERON:0001694	female	https://doi.org/10.1126/science.aas9411	Goat	9925	Capra, Capra hircus	36.5042	55.0008	Iran	Sang-e Chakhmaq, Semnan	7950	8200	7700	stratigraphic inference	not applicable	not applicable	not applicable	not applicable	ILLUMINA	WGS	2.54	No	full-udg	double	https://doi.org/10.1126/science.aas9411
Semnan17	SAMEA4607424	MM TSC11	AH006-4	petrous part of temporal bone, UBERON:0001694	female	https://doi.org/10.1126/science.aas9411	Goat	9925	Capra, Capra hircus	36.5042	55.0008	Iran	Sang-e Chakhmaq, Semnan	7950	8200	7700	stratigraphic inference	not applicable	not applicable	not applicable	not applicable	ILLUMINA	WGS	0.12	No	full-udg	double	https://doi.org/10.1126/science.aas9411
Shiqmim1	SAMEA4609156	1993; R13; 4241; A554	KD163	petrous part of temporal bone, UBERON:0001694	female	https://doi.org/10.1126/science.aas9411	Goat	9925	Capra, Capra hircus	31.1946	34.6271	Israel	Shiqmim, Northern Negev	5950	6250	5650	stratigraphic inference	not applicable	not applicable	not applicable	not applicable	ILLUMINA	WGS	0.0003	No	full-udg	double	https://doi.org/10.1126/science.aas9411
Shiqmim9	SAMEA4609157	1993, 5004, C38	KD221	petrous part of temporal bone, UBERON:0001694	male	https://doi.org/10.1126/science.aas9411	Goat	9925	Capra, Capra hircus	31.1946	34.6271	Israel	Shiqmim, Northern Negev	5950	6250	5650	stratigraphic inference	not applicable	not applicable	not applicable	not applicable	ILLUMINA	WGS	0.0006	No	full-udg	double	https://doi.org/10.1126/science.aas9411
Sibirica1	SAMEA13853354	MNHN ZM AC 1997-1776	Sibirica1	mandible, UBERON:0001684	male	https://doi.org/10.7554/eLife.82984	Ibex	2619455	Capra, unclassified Capra	missing	missing	missing	Born at the Muséum national d'Histoire naturelle zoo, France	-47	-27	-47	historical records	not applicable	not applicable	not applicable	not applicable	ILLUMINA	WGS	0.04	No	full-udg	double	https://doi.org/10.7554/eLife.82984
Sibirica2	SAMEA13853355	MNHN ZM AC 1974-98	Sibirica2	mandible, UBERON:0001684	female	https://doi.org/10.7554/eLife.82984	Ibex	2619455	Capra, unclassified Capra	missing	missing	missing	Born at the Muséum national d'Histoire naturelle zoo, France	-24	-4	-24	historical records	not applicable	not applicable	not applicable	not applicable	ILLUMINA	WGS	1.48	No	full-udg	double	https://doi.org/10.7554/eLife.82984
Tac3	SAMEA4609140	missing	Tac3	missing	female	https://doi.org/10.1126/science.aas9411	Goat	9925	Capra, Capra hircus	41.4718	46.012	Georgia	Tachti Perda, Kakheti	3150	3350	2950	stratigraphic inference	not applicable	not applicable	not applicable	not applicable	ILLUMINA	WGS	0.13	No	full-udg	double	https://doi.org/10.1126/science.aas9411
Tur1	SAMN10995957	MNHN ZM AC 1982-1092	tur1	mandible, UBERON:0001684	male	https://doi.org/10.1126/sciadv.aaz5216	West Caucasian tur	72540	Capra, Capra caucasica	missing	missing	missing	missing	-32	-12	-32	historical records	not applicable	not applicable	not applicable	not applicable	ILLUMINA	WGS	3.52	No	full-udg	double	https://doi.org/10.1126/sciadv.aaz5216
Tur2	SAMEA13853356	MNHN ZM AC 1945-68	tur2	mandible, UBERON:0001684	female	https://doi.org/10.7554/eLife.82984	East Caucasian tur	72541	Capra, Capra cylindricornis	missing	missing	missing	missing	5	25	5	historical records	not applicable	not applicable	not applicable	not applicable	ILLUMINA	WGS	0.02	No	full-udg	double	https://doi.org/10.7554/eLife.82984
Walie1	SAMEA13853357	missing	walie1	mandible, UBERON:0001684	male	https://doi.org/10.7554/eLife.82984	Walia ibex	509850	Capra, Capra walie	missing	missing	missing	Born at the Muséum national d'Histoire naturelle zoo, France	0	20	-20	historical records	not applicable	not applicable	not applicable	not applicable	ILLUMINA	WGS	0.75	No	full-udg	double	https://doi.org/10.7554/eLife.82984
Yarmut1	SAMEA4609158	14-82; 216; 6655	KD098	petrous part of temporal bone, UBERON:0001694	male	https://doi.org/10.1126/science.aas9411	Goat	9925	Capra, Capra hircus	31.708	34.9753	Israel	Tel Yarmuth, Bet Shemesh	4550	4650	4450	stratigraphic inference	not applicable	not applicable	not applicable	not applicable	ILLUMINA	WGS	0.0013	No	full-udg	double	https://doi.org/10.1126/science.aas9411
Yarmut7	SAMEA4609159	28-87; 1109; 9542	KD104	petrous part of temporal bone, UBERON:0001694	female	https://doi.org/10.1126/science.aas9411	Goat	9925	Capra, Capra hircus	31.708	34.9753	Israel	Tel Yarmuth, Bet Shemesh	4400	4600	4150	stratigraphic inference	not applicable	not applicable	not applicable	not applicable	ILLUMINA	WGS	0.008	No	full-udg	double	https://doi.org/10.1126/science.aas9411
Yoqneam2	SAMEA4591771	2343; 6107	KD089	petrous part of temporal bone, UBERON:0001694	female	https://doi.org/10.1126/science.aas9411	Goat	9925	Capra, Capra hircus	32.6641	35.1083	Israel	Tel Yoqne’am, Haifa	3550	3600	3500	stratigraphic inference	not applicable	not applicable	not applicable	not applicable	ILLUMINA	WGS	2.2	No	full-udg	double	https://doi.org/10.1126/science.aas9411
Haughey1	SAMEA120264715	201;HF91;Trench 5	KD408; IRHA201	metacarpal, UBERON:0002374	male	https://doi.org/10.1101/2025.09.26.678852	Goat	9925	Capra, Capra hircus	54.345	-6.759	Ireland	Haughey's Fort	2969.5	3062	2877	radiocarbon dating	2851	28	UBA-55267	https://doi.org/10.1101/2025.09.26.678852	ILLUMINA	WGS	0.001	No	full-udg	double	https://doi.org/10.1101/2025.09.26.678852
Carrick1	SAMEA120264711	1;CFXIV;D3	KD401	mandible, UBERON:0001684	female	https://doi.org/10.1101/2025.09.26.678852	Goat	9925	Capra, Capra hircus	54.7136	-5.8075	Ireland	Carrickfergus	600	750	450	stratigraphic inference	not applicable	not applicable	not applicable	not applicable	ILLUMINA	WGS	0.505	No	full-udg	double	https://doi.org/10.1101/2025.09.26.678852
Carrick3	SAMEA120264713	121;CFXIV;E1	KD403;IRCA121	metatarsal, UBERON:0001448	female	https://doi.org/10.1101/2025.09.26.678852	Goat	9925	Capra, Capra hircus	54.7136	-5.8075	Ireland	Carrickfergus	394	473	315	radiocarbon dating	343	18	OxA-44984	https://doi.org/10.1101/2025.09.26.678852	ILLUMINA	WGS	0.457	No	full-udg	double	https://doi.org/10.1101/2025.09.26.678852
Aliabad3	SAMEA113400628	KD195	MM AAB2 / AAB 2013-14, CON1066, RN1296	petrous part of temporal bone, UBERON:0001694	male	https://doi.org/10.1126/science.adn2094	Sheep	9940	Ovis, Ovis aries	36.5443	46.2113	Iran	Ali Abad	4960	4899	4838	radiocarbon dating	4315	20	OxA-42205	https://doi.org/10.1126/science.adn2094	ILLUMINA	WGS	0.37	No	full-udg	double	https://doi.org/10.1126/science.adn2094
Alzey1	SAMEA113400629	KD029, aALZE1-DEU	Az r 1	petrous part of temporal bone, UBERON:0001694	male	https://doi.org/10.1126/science.adn2094	Sheep	9940	Ovis, Ovis aries	49.7462	8.11711	Germany	Alzey	1700	1900	1500	stratigraphic inference	not applicable	not applicable	not applicable	not applicable	ILLUMINA	WGS	1.28	No	full-udg	double	https://doi.org/10.1126/science.adn2094
Asikli1	SAMEA113400630	Ovis12, OARG012-2B	Level 2A; AH 400.288	humerus, UBERON:0000976	male	https://doi.org/10.1126/science.adn2094	Sheep	9940	Ovis, Ovis aries	38.3494	34.2302	Turkey	Aşıklı Höyük	9607.5	9679	9536	radiocarbon dating	8626	26	MAMS-61232	https://doi.org/10.1126/science.adn2094	ILLUMINA	Targeted-Capture	3.05	No	partial-udg	single	https://doi.org/10.1126/science.adn2094
Asikli2	SAMEA113400631	Ovis19, OARG019-2J	Level 2J; AH 602.183	humerus, UBERON:0000976	male	https://doi.org/10.1126/science.adn2094	Sheep	9940	Ovis, Ovis aries	38.3494	34.2302	Turkey	Aşıklı Höyük	9750	9950	9550	stratigraphic inference	not applicable	not applicable	not applicable	not applicable	ILLUMINA	Targeted-Capture	0.05	No	partial-udg	single	https://doi.org/10.1126/science.adn2094
Asikli3	SAMEA113400632	Ovis40, OARG040-4	Level 4; M18-46	humerus, UBERON:0000976	male	https://doi.org/10.1126/science.adn2094	Sheep	9940	Ovis, Ovis aries	38.3494	34.2302	Turkey	Aşıklı Höyük	10200	10400	10000	stratigraphic inference	not applicable	not applicable	not applicable	not applicable	ILLUMINA	Targeted-Capture	0.06	No	partial-udg	single	https://doi.org/10.1126/science.adn2094
Asikli4	SAMEA113400633	Ovis41, OARG041-4	Level 4; M8-84	humerus, UBERON:0000976	female	https://doi.org/10.1126/science.adn2094	Sheep	9940	Ovis, Ovis aries	38.3494	34.2302	Turkey	Aşıklı Höyük	10200	10400	10000	stratigraphic inference	not applicable	not applicable	not applicable	not applicable	ILLUMINA	Targeted-Capture	0.05	No	partial-udg	single	https://doi.org/10.1126/science.adn2094
Asikli5	SAMEA113400634	Ovis75, OARG075-4	Level 4; M 251-10	humerus, UBERON:0000976	male	https://doi.org/10.1126/science.adn2094	Sheep	9940	Ovis, Ovis aries	38.3494	34.2302	Turkey	Aşıklı Höyük	9903.5	10118	9689	radiocarbon dating	8807	28	MAMS-61230	https://doi.org/10.1126/science.adn2094	ILLUMINA	Targeted-Capture; WGS	0.43	No	partial-udg; full-udg	single; double	https://doi.org/10.1126/science.adn2094
Asikli6	SAMEA113400635	Ovis97, OARG097-2J	Level 2J; AH 603.246	femur, UBERON:0000981	male	https://doi.org/10.1126/science.adn2094	Sheep	9940	Ovis, Ovis aries	38.3494	34.2302	Turkey	Aşıklı Höyük	9724	9891	9557	radiocarbon dating	8743	26	MAMS-61233	https://doi.org/10.1126/science.adn2094	ILLUMINA	Targeted-Capture	0.07	No	partial-udg	single	https://doi.org/10.1126/science.adn2094
Asikli7	SAMEA113400636	KD339	Level 2; AH 7037.16	petrous part of temporal bone, UBERON:0001694	female	https://doi.org/10.1126/science.adn2094	Sheep	9940	Ovis, Ovis aries	38.3494	34.2302	Turkey	Aşıklı Höyük	9600	9800	9400	stratigraphic inference	not applicable	not applicable	not applicable	not applicable	ILLUMINA	Targeted-Capture; WGS	0.3	No	partial-udg; full-udg	single; double	https://doi.org/10.1126/science.adn2094
Asikli8	SAMEA113400637	Ovis175-I, OARG175-3D	Level 3D; AH 6125.4	petrous part of temporal bone, UBERON:0001694	male	https://doi.org/10.1126/science.adn2094	Sheep	9940	Ovis, Ovis aries	38.3494	34.2302	Turkey	Aşıklı Höyük	9859.5	10111	9608	radiocarbon dating	8781	28	MAMS-61231	https://doi.org/10.1126/science.adn2094	ILLUMINA	WGS	0.58	No	full-udg	double	https://doi.org/10.1126/science.adn2094
Azer12	SAMEA113400638	AH050	MM TH17	petrous part of temporal bone, UBERON:0001694	female	https://doi.org/10.1126/science.adn2094	Sheep	9940	Ovis, Ovis aries	37.0043	45.4588	Iran	Tepe Hasanlu	2500	2700	2300	stratigraphic inference	not applicable	not applicable	not applicable	not applicable	ILLUMINA	WGS	0.19	No	full-udg	double	https://doi.org/10.1126/science.adn2094
Azer13	SAMEA113400639	AH062	MM AAB1	petrous part of temporal bone, UBERON:0001694	male	https://doi.org/10.1126/science.adn2094	Sheep	9940	Ovis, Ovis aries	36.5443	46.2113	Iran	Ali Abad	4500	4700	4300	stratigraphic inference	not applicable	not applicable	not applicable	not applicable	ILLUMINA	WGS	0.18	No	full-udg	double	https://doi.org/10.1126/science.adn2094
Azer2	SAMEA8609222	KD175	MM GG8	petrous part of temporal bone, UBERON:0001694	female	https://doi.org/10.1098/rsbl.2021.0222	Sheep	9940	Ovis, Ovis aries	37.00452680632773	45.45884452629115	Iran	Tepe Hasanlu	2550	2750	2650	stratigraphic inference	not applicable	not applicable	not applicable	not applicable	ILLUMINA	WGS	0.22	No	full-udg	double	https://doi.org/10.1098/rsbl.2021.0222
BFMC304A	SAMEA116133605	missing	missing	petrous part of temporal bone, UBERON:0001694	female	https://doi.org/10.1093/molbev/msae158	Sheep	9940	Ovis, Ovis aries	49.3887	3.39387	France	Bucy-le-Long "le Fond du Marais", Picardie	6750	6850	6650	stratigraphic inference	not applicable	not applicable	not applicable	not applicable	ILLUMINA	WGS	0.965	No	full-udg	double	https://doi.org/10.1093/molbev/msae158
BFMC304B	SAMEA116133606	missing	missing	petrous part of temporal bone, UBERON:0001694	female	https://doi.org/10.1093/molbev/msae158	Sheep	9940	Ovis, Ovis aries	49.3887	3.39387	France	Bucy-le-Long "le Fond du Marais", Picardie	6750	6850	6650	stratigraphic inference	not applicable	not applicable	not applicable	not applicable	ILLUMINA	WGS	1.436	No	full-udg	double	https://doi.org/10.1093/molbev/msae158
Blagotin10	SAMEA113400641	KD049, aBLG10-SRB	BLZ B2 08	petrous part of temporal bone, UBERON:0001694	male	https://doi.org/10.1126/science.adn2094	Sheep	9940	Ovis, Ovis aries	43.7175	21.0979	Serbia	Blagotin-Poljna	8225	8425	8025	stratigraphic inference	not applicable	not applicable	not applicable	not applicable	ILLUMINA	WGS	2.67	Yes	full-udg	double	https://doi.org/10.1126/science.adn2094
Blagotin11	SAMEA113400642	KD050, aBLG11-SRB	BL In3, ZM6	petrous part of temporal bone, UBERON:0001694	male	https://doi.org/10.1126/science.adn2094	Sheep	9940	Ovis, Ovis aries	43.7175	21.0979	Serbia	Blagotin-Poljna	8225	8425	8025	stratigraphic inference	not applicable	not applicable	not applicable	not applicable	ILLUMINA	WGS	0.07	No	full-udg	double	https://doi.org/10.1126/science.adn2094
Blagotin13	SAMEA113400643	KD052, aBLG13-SRB	ID28/ BLRj14; BLQr14	petrous part of temporal bone, UBERON:0001694	male	https://doi.org/10.1126/science.adn2094	Sheep	9940	Ovis, Ovis aries	43.7175	21.0979	Serbia	Blagotin-Poljna	8225	8425	8025	stratigraphic inference	not applicable	not applicable	not applicable	not applicable	ILLUMINA	WGS	0.1	No	full-udg	double	https://doi.org/10.1126/science.adn2094
Blagotin15	SAMEA115573856	KD054, aBLG15-SRB	ID30; BLCnI, ZM4	petrous part of temporal bone, UBERON:0001694	female	https://doi.org/10.1126/science.adn2094	Sheep	9940	Ovis, Ovis aries	43.7175	21.0979	Serbia	Blagotin-Poljna	8225	8425	8025	stratigraphic inference	not applicable	not applicable	not applicable	not applicable	ILLUMINA	WGS	1.17	No	full-udg	double	https://doi.org/10.1126/science.adn2094
Blagotin17	SAMEA113400644	KD056, aBLG17-SRB	BLFJA2; ZM7	petrous part of temporal bone, UBERON:0001694	female	https://doi.org/10.1126/science.adn2094	Sheep	9940	Ovis, Ovis aries	43.7175	21.0979	Serbia	Blagotin-Poljna	8225	8425	8025	stratigraphic inference	not applicable	not applicable	not applicable	not applicable	ILLUMINA	WGS	1.12	No	full-udg	double	https://doi.org/10.1126/science.adn2094
Blagotin18	SAMEA113400645	KD058, aBLG18-SRB	BLJh III, ZM6	petrous part of temporal bone, UBERON:0001694	female	https://doi.org/10.1126/science.adn2094	Sheep	9940	Ovis, Ovis aries	43.7175	21.0979	Serbia	Blagotin-Poljna	8225	8425	8025	stratigraphic inference	not applicable	not applicable	not applicable	not applicable	ILLUMINA	WGS	0.14	No	full-udg	double	https://doi.org/10.1126/science.adn2094
Blagotin20	SAMEA113400646	KD060, aBLG20-SRB	BLF IV-02	petrous part of temporal bone, UBERON:0001694	male	https://doi.org/10.1126/science.adn2094	Sheep	9940	Ovis, Ovis aries	43.7175	21.0979	Serbia	Blagotin-Poljna	8225	8425	8025	stratigraphic inference	not applicable	not applicable	not applicable	not applicable	ILLUMINA	WGS	1.46	No	full-udg	double	https://doi.org/10.1126/science.adn2094
Blagotin4	SAMEA113400647	KD043, aBLG04-SRB	BLF IV-02	petrous part of temporal bone, UBERON:0001694	male	https://doi.org/10.1126/science.adn2094	Sheep	9940	Ovis, Ovis aries	43.7175	21.0979	Serbia	Blagotin-Poljna	8225	8425	8025	stratigraphic inference	not applicable	not applicable	not applicable	not applicable	ILLUMINA	WGS	0.01	No	full-udg	double	https://doi.org/10.1126/science.adn2094
Blagotin6	SAMEA113400648	KD045, aBLG06-SRB	BLF II-1; JA 2; ZM7	petrous part of temporal bone, UBERON:0001694	female	https://doi.org/10.1126/science.adn2094	Sheep	9940	Ovis, Ovis aries	43.7175	21.0979	Serbia	Blagotin-Poljna	8225	8425	8025	stratigraphic inference	not applicable	not applicable	not applicable	not applicable	ILLUMINA	WGS	1.15	No	full-udg	double	https://doi.org/10.1126/science.adn2094
Blagotin7	SAMEA113400649	KD046, aBLG07-SRB	BLF II-2, JA2; ZM7	petrous part of temporal bone, UBERON:0001694	male	https://doi.org/10.1126/science.adn2094	Sheep	9940	Ovis, Ovis aries	43.7175	21.0979	Serbia	Blagotin-Poljna	8154.5	8285	8024	radiocarbon dating	7337	37	UBA-40262	https://doi.org/10.1126/science.adn2094	ILLUMINA	WGS	1.75	No	full-udg	double	https://doi.org/10.1126/science.adn2094
Blagotin9	SAMEA113400650	KD048, aBLG09-SRB	BLJa III, ZM6	petrous part of temporal bone, UBERON:0001694	male	https://doi.org/10.1126/science.adn2094	Sheep	9940	Ovis, Ovis aries	43.7175	21.0979	Serbia	Blagotin-Poljna	8225	8425	8025	stratigraphic inference	not applicable	not applicable	not applicable	not applicable	ILLUMINA	WGS	0.21	No	full-udg	double	https://doi.org/10.1126/science.adn2094
Bubanj1	SAMEA113400651	KD057, aBUBA1-SRB	BU12/229/2	petrous part of temporal bone, UBERON:0001694	female	https://doi.org/10.1126/science.adn2094	Sheep	9940	Ovis, Ovis aries	43.3275	21.8157	Serbia	Bubanj-Novo Selo	6296	6390	6202	radiocarbon dating	5478	31	UBA-40260	https://doi.org/10.1126/science.adn2094	ILLUMINA	WGS	5.58	No	full-udg	double	https://doi.org/10.1126/science.adn2094
Dublin1	SAMEA113400653	VEM129, aDUBL1-IRL	MCS4	petrous part of temporal bone, UBERON:0001694	male	https://doi.org/10.1126/science.adn2094	Sheep	9940	Ovis, Ovis aries	53.8132	-6.75617	Ireland	Moynagh Crannog	1250	1450	1050	stratigraphic inference	not applicable	not applicable	not applicable	not applicable	ILLUMINA	WGS	0.37	No	full-udg	double	https://doi.org/10.1126/science.adn2094
Dublin2	SAMEA113400654	VEM130, aDUBL2-IRL	FS I:2:12	petrous part of temporal bone, UBERON:0001694	female	https://doi.org/10.1126/science.adn2094	Sheep	9940	Ovis, Ovis aries	53.3439	-6.27	Ireland	Fishamble Street	900	1100	700	stratigraphic inference	not applicable	not applicable	not applicable	not applicable	ILLUMINA	WGS	0.29	No	full-udg	double	https://doi.org/10.1126/science.adn2094
Dublin3	SAMEA113400655	VEM131, aDUBL3-IRL	FS II:I:379	petrous part of temporal bone, UBERON:0001694	male	https://doi.org/10.1126/science.adn2094	Sheep	9940	Ovis, Ovis aries	53.3439	-6.27	Ireland	Fishamble Street	900	1100	700	stratigraphic inference	not applicable	not applicable	not applicable	not applicable	ILLUMINA	WGS	0.78	No	full-udg	double	https://doi.org/10.1126/science.adn2094
Dzhulyunitsa1	SAMEA113400656	KD105, aDZHU1-BGR	Bag 79, sp. 1553	petrous part of temporal bone, UBERON:0001694	male	https://doi.org/10.1126/science.adn2094	Sheep	9940	Ovis, Ovis aries	43.1376	25.902	Bulgaria	Dzhulyunitsa	7300	7500	7100	stratigraphic inference	not applicable	not applicable	not applicable	not applicable	ILLUMINA	WGS	2.3	Yes	full-udg	double	https://doi.org/10.1126/science.adn2094
Dzhulyunitsa2	SAMEA113400657	KD106, aDZHU2-BGR	Bag 95, sp. 3128	petrous part of temporal bone, UBERON:0001694	female	https://doi.org/10.1126/science.adn2094	Sheep	9940	Ovis, Ovis aries	43.1376	25.902	Bulgaria	Dzhulyunitsa	7300	7500	7100	stratigraphic inference	not applicable	not applicable	not applicable	not applicable	ILLUMINA	WGS	0.01	No	full-udg	double	https://doi.org/10.1126/science.adn2094
Enkhuizen1	SAMEA113400658	AH109	3 1 Kadyken 5B 237 2009 143	petrous part of temporal bone, UBERON:0001694	female	https://doi.org/10.1126/science.adn2094	Sheep	9940	Ovis, Ovis aries	52.7	5.3	Netherlands	Enkhuizen	3080	3162	2998	radiocarbon dating	2924	18	OxA-43239	https://doi.org/10.1126/science.adn2094	ILLUMINA	WGS	2.7	No	full-udg	double	https://doi.org/10.1126/science.adn2094
Erbaba1	SAMEA113400733	Sub1, aSUBE1-TUR	Suberde 269	petrous part of temporal bone, UBERON:0001694	male	https://doi.org/10.1126/science.adn2094	Sheep	9940	Ovis, Ovis aries	37.352	31.9259	Turkey	Suberde/Erbaba Höyük	8319.5	8369	8270	radiocarbon dating	7475	26	OxA-43560	https://doi.org/10.1126/science.adn2094	ILLUMINA	WGS	1.25	No	full-udg	double	https://doi.org/10.1126/science.adn2094
Erbaba3	SAMEA113400734	Sub3, aSUBE3-TUR	Suberde 294	petrous part of temporal bone, UBERON:0001694	female	https://doi.org/10.1126/science.adn2094	Sheep	9940	Ovis, Ovis aries	37.352	31.9259	Turkey	Suberde/Erbaba Höyük	9150	9350	8950	stratigraphic inference	not applicable	not applicable	not applicable	not applicable	ILLUMINA	WGS	2.7	No	full-udg	double	https://doi.org/10.1126/science.adn2094
Fars3	SAMEA113400659	KD184	MM TQA1	petrous part of temporal bone, UBERON:0001694	female	https://doi.org/10.1126/science.adn2094	Sheep	9940	Ovis, Ovis aries	29.1753	52.7657	Iran	Tepe Qasrdasht	5867	5985	5749	radiocarbon dating	5120	36	UBA-33789	https://doi.org/10.1126/science.adn2094	ILLUMINA	WGS	1.25	No	full-udg	double	https://doi.org/10.1126/science.adn2094
Frankfurt1	SAMEA113400660	KD028, aFRAN1-DEU	Fr17	petrous part of temporal bone, UBERON:0001694	male	https://doi.org/10.1126/science.adn2094	Sheep	9940	Ovis, Ovis aries	50.1613	8.64247	Germany	Frankfurt-Heddernheim	1700	1900	1500	stratigraphic inference	not applicable	not applicable	not applicable	not applicable	ILLUMINA	WGS	2.38	No	full-udg	double	https://doi.org/10.1126/science.adn2094
Gadachrili3	SAMEA113400661	KD358	Sq 8, Locus 46, Lot 67, Object # 283, Exc.Tag 5624, Obj. Tag 4577	petrous part of temporal bone, UBERON:0001694	male	https://doi.org/10.1126/science.adn2094	Sheep	9940	Ovis, Ovis aries	41.3905	44.8208	Georgia	Gadachrili Gora	7850	8050	7650	stratigraphic inference	not applicable	not applicable	not applicable	not applicable	ILLUMINA	WGS	0.82	No	full-udg	double	https://doi.org/10.1126/science.adn2094
Gadachrili4	SAMEA113400662	KD359	Sq 11, Locus 55, Lot 176, Object # 304, Exc.Tag 3976, Obj. 7136	petrous part of temporal bone, UBERON:0001694	female	https://doi.org/10.1126/science.adn2094	Sheep	9940	Ovis, Ovis aries	41.3905	44.8208	Georgia	Gadachrili Gora	7862.5	7970	7755	radiocarbon dating	7047	45	UBA-47126	https://doi.org/10.1126/science.adn2094	ILLUMINA	WGS	1.14	No	full-udg	double	https://doi.org/10.1126/science.adn2094
Ganj1	SAMEA113400663	KD313	Smithsonian NMNH Accession number 1125905, catalog number A587262:649; B; 15-Q	petrous part of temporal bone, UBERON:0001694	male	https://doi.org/10.1126/science.adn2094	Mouflon	3370470	Ovis, Ovis gmelini	34.2721	47.4758	Iran	Ganj Dareh	10069.5	10229	9910	radiocarbon dating	8955	43	UBA-45116	https://doi.org/10.1126/science.adn2094	ILLUMINA	WGS	0.26	No	full-udg	double	https://doi.org/10.1126/science.adn2094
Geor1	SAMEA113400664	AH065, aGEO13-GEO	1461 F026 Ph6	petrous part of temporal bone, UBERON:0001694	male	https://doi.org/10.1126/science.adn2094	Sheep	9940	Ovis, Ovis aries	42.7461	44.6235	Georgia	Tamara Fort	900	1100	700	stratigraphic inference	not applicable	not applicable	not applicable	not applicable	ILLUMINA	WGS	0.56	No	full-udg	double	https://doi.org/10.1126/science.adn2094
Geor10	SAMEA113400665	AH072, aGEO10-GEO	1524 F187 Ph3	petrous part of temporal bone, UBERON:0001694	male	https://doi.org/10.1126/science.adn2094	Sheep	9940	Ovis, Ovis aries	42.7461	44.6235	Georgia	Tamara Fort	900	1100	700	stratigraphic inference	not applicable	not applicable	not applicable	not applicable	ILLUMINA	WGS	0.49	No	full-udg	double	https://doi.org/10.1126/science.adn2094
Geor11	SAMEA113400666	AH073, aGEO11-GEO	355 F042 Ph6	petrous part of temporal bone, UBERON:0001694	male	https://doi.org/10.1126/science.adn2094	Sheep	9940	Ovis, Ovis aries	42.7461	44.6235	Georgia	Tamara Fort	900	1100	700	stratigraphic inference	not applicable	not applicable	not applicable	not applicable	ILLUMINA	WGS	0.56	No	full-udg	double	https://doi.org/10.1126/science.adn2094
Geor5	SAMEA113400667	AH069-1, aGEO05-GEO	539 F036 Ph5	petrous part of temporal bone, UBERON:0001694	male	https://doi.org/10.1126/science.adn2094	Sheep	9940	Ovis, Ovis aries	42.7461	44.6235	Georgia	Tamara Fort	900	1100	700	stratigraphic inference	not applicable	not applicable	not applicable	not applicable	ILLUMINA	WGS	0.55	No	full-udg	double	https://doi.org/10.1126/science.adn2094
Geor6	SAMEA113400668	AH069-2, aGEO06-GEO	539 F036 Ph5	petrous part of temporal bone, UBERON:0001694	male	https://doi.org/10.1126/science.adn2094	Sheep	9940	Ovis, Ovis aries	42.7461	44.6235	Georgia	Tamara Fort	900	1100	700	stratigraphic inference	not applicable	not applicable	not applicable	not applicable	ILLUMINA	WGS	0.45	No	full-udg	double	https://doi.org/10.1126/science.adn2094
Geor7	SAMEA113400669	AH070-1, aGEO07-GEO	751 F070 Ph5	petrous part of temporal bone, UBERON:0001694	male	https://doi.org/10.1126/science.adn2094	Sheep	9940	Ovis, Ovis aries	42.7461	44.6235	Georgia	Tamara Fort	900	1100	700	stratigraphic inference	not applicable	not applicable	not applicable	not applicable	ILLUMINA	WGS	0.55	No	full-udg	double	https://doi.org/10.1126/science.adn2094
Geor8	SAMEA113400670	AH070-2, aGEO08-GEO	751 F070 Ph5	petrous part of temporal bone, UBERON:0001694	female	https://doi.org/10.1126/science.adn2094	Sheep	9940	Ovis, Ovis aries	42.7461	44.6235	Georgia	Tamara Fort	900	1100	700	stratigraphic inference	not applicable	not applicable	not applicable	not applicable	ILLUMINA	WGS	0.57	No	full-udg	double	https://doi.org/10.1126/science.adn2094
Georgia1	SAMEA113400671	KD244, aGEO01-GEO	226, F022, Phase 5	petrous part of temporal bone, UBERON:0001694	female	https://doi.org/10.1126/science.adn2094	Sheep	9940	Ovis, Ovis aries	42.7461	44.6235	Georgia	Tamara Fort	900	1100	700	stratigraphic inference	not applicable	not applicable	not applicable	not applicable	ILLUMINA	WGS	0.25	No	full-udg	double	https://doi.org/10.1126/science.adn2094
Georgia2	SAMEA113400672	KD245, aGEO02-GEO	518, F037, Phase 5	petrous part of temporal bone, UBERON:0001694	female	https://doi.org/10.1126/science.adn2094	Sheep	9940	Ovis, Ovis aries	42.7461	44.6235	Georgia	Tamara Fort	900	1100	700	stratigraphic inference	not applicable	not applicable	not applicable	not applicable	ILLUMINA	WGS	0.31	No	full-udg	double	https://doi.org/10.1126/science.adn2094
Georgia3	SAMEA113400673	KD246, aGEO03-GEO	610, F077, Phase 5, #1	petrous part of temporal bone, UBERON:0001694	male	https://doi.org/10.1126/science.adn2094	Sheep	9940	Ovis, Ovis aries	42.7461	44.6235	Georgia	Tamara Fort	900	1100	700	stratigraphic inference	not applicable	not applicable	not applicable	not applicable	ILLUMINA	WGS	0.16	No	full-udg	double	https://doi.org/10.1126/science.adn2094
Georgia4	SAMEA113400674	KD247, aGEO04-GEO	169, Q027, Phase 5, #1	petrous part of temporal bone, UBERON:0001694	male	https://doi.org/10.1126/science.adn2094	Sheep	9940	Ovis, Ovis aries	42.7461	44.6235	Georgia	Tamara Fort	900	1100	700	stratigraphic inference	not applicable	not applicable	not applicable	not applicable	ILLUMINA	WGS	0.13	No	full-udg	double	https://doi.org/10.1126/science.adn2094
Gorgan1	SAMEA113400675	KD276	GW15, E003, F27	petrous part of temporal bone, UBERON:0001694	male	https://doi.org/10.1126/science.adn2094	Sheep	9940	Ovis, Ovis aries	37.25	55.17	Iran	Gabri Qal‘eh	650	850	450	stratigraphic inference	not applicable	not applicable	not applicable	not applicable	ILLUMINA	WGS	1.71	No	full-udg	double	https://doi.org/10.1126/science.adn2094
Guver1	SAMEA113400676	P2/Ovis 178-I , aGUV178-TUR	4554	petrous part of temporal bone, UBERON:0001694	female	https://doi.org/10.1126/science.adn2094	Sheep	9940	Ovis, Ovis aries	38.4017	34.1963	Turkey	Güvercinkayasi	7000	7200	6800	stratigraphic inference	not applicable	not applicable	not applicable	not applicable	ILLUMINA	Targeted-Capture	0.3	No	partial-udg	single	https://doi.org/10.1126/science.adn2094
Guver2	SAMEA113400677	P3/Ovis 179-I, aGUV179-TUR	4538	petrous part of temporal bone, UBERON:0001694	male	https://doi.org/10.1126/science.adn2094	Sheep	9940	Ovis, Ovis aries	38.4017	34.1963	Turkey	Güvercinkayasi	7000	7200	6800	stratigraphic inference	not applicable	not applicable	not applicable	not applicable	ILLUMINA	Targeted-Capture	0.17	No	partial-udg	single	https://doi.org/10.1126/science.adn2094
Guver3	SAMEA113400678	P4/Ovis 180-I, aGUV180-TUR	4555	petrous part of temporal bone, UBERON:0001694	female	https://doi.org/10.1126/science.adn2094	Sheep	9940	Ovis, Ovis aries	38.4017	34.1963	Turkey	Güvercinkayasi	6875	6954	6796	radiocarbon dating	6042	22	MAMS-61234	https://doi.org/10.1126/science.adn2094	ILLUMINA	Targeted-Capture	2.84	No	partial-udg	single	https://doi.org/10.1126/science.adn2094
Guver5	SAMEA113400679	Q2/Ovis 182-I, aGUV182-TUR	4519	petrous part of temporal bone, UBERON:0001694	female	https://doi.org/10.1126/science.adn2094	Sheep	9940	Ovis, Ovis aries	38.4017	34.1963	Turkey	Güvercinkayasi	6875	7075	6675	stratigraphic inference	not applicable	not applicable	not applicable	not applicable	ILLUMINA	Targeted-Capture	0.26	No	partial-udg	single	https://doi.org/10.1126/science.adn2094
Guver6	SAMEA113400680	Q3/Güv 01-I	834	petrous part of temporal bone, UBERON:0001694	female	https://doi.org/10.1126/science.adn2094	Sheep	9940	Ovis, Ovis aries	38.4017	34.1963	Turkey	Güvercinkayasi	7000	7200	6800	stratigraphic inference	not applicable	not applicable	not applicable	not applicable	ILLUMINA	Targeted-Capture	0.005	No	partial-udg	single	https://doi.org/10.1126/science.adn2094
Guver7	SAMEA113400681	Q4/Güv 02-I , aGUV02-TUR	3115	petrous part of temporal bone, UBERON:0001694	female	https://doi.org/10.1126/science.adn2094	Sheep	9940	Ovis, Ovis aries	38.4017	34.1963	Turkey	Güvercinkayasi	7000	7200	6800	stratigraphic inference	not applicable	not applicable	not applicable	not applicable	ILLUMINA	Targeted-Capture	0.09	No	partial-udg	single	https://doi.org/10.1126/science.adn2094
Hamedan1	SAMEA113400682	AH051	MM GTP1	petrous part of temporal bone, UBERON:0001694	male	https://doi.org/10.1126/science.adn2094	Sheep	9940	Ovis, Ovis aries	34.7989	48.515	Iran	Tepe Gunespan	2500	2700	2300	stratigraphic inference	not applicable	not applicable	not applicable	not applicable	ILLUMINA	WGS	0.38	No	full-udg	double	https://doi.org/10.1126/science.adn2094
Herxheim3	SAMEA113400683	KD034	Hxh9	petrous part of temporal bone, UBERON:0001694	female	https://doi.org/10.1126/science.adn2094	Sheep	9940	Ovis, Ovis aries	49.1456	8.21359	Germany	Herxheim	2532.5	2700	2365	radiocarbon dating	2449	8	OxA-43238	https://doi.org/10.1126/science.adn2094	ILLUMINA	WGS	1.73	No	full-udg	double	https://doi.org/10.1126/science.adn2094
Herxheim7	SAMEA113400684	KD038, aHERX7-DEU	Hxh15	petrous part of temporal bone, UBERON:0001694	female	https://doi.org/10.1126/science.adn2094	Sheep	9940	Ovis, Ovis aries	49.1456	8.21359	Germany	Herxheim	7000	7200	6800	stratigraphic inference	not applicable	not applicable	not applicable	not applicable	ILLUMINA	WGS	0.34	No	full-udg	double	https://doi.org/10.1126/science.adn2094
Herxheim8	SAMEA113400685	KD039, aHERX8-DEU	Hxh16	petrous part of temporal bone, UBERON:0001694	female	https://doi.org/10.1126/science.adn2094	Sheep	9940	Ovis, Ovis aries	49.1456	8.21359	Germany	Herxheim	7138.5	7256	7021	radiocarbon dating	6243	26	OxA-43324	https://doi.org/10.1126/science.adn2094	ILLUMINA	WGS	1.43	No	full-udg	double	https://doi.org/10.1126/science.adn2094
Hungate1	SAMEA113400686	VEM110, aHUNG1-GBR	48302	petrous part of temporal bone, UBERON:0001694	male	https://doi.org/10.1126/science.adn2094	Sheep	9940	Ovis, Ovis aries	53.959	-1.07655	United Kingdom	Hungate	800	1000	600	stratigraphic inference	not applicable	not applicable	not applicable	not applicable	ILLUMINA	WGS	0.65	No	full-udg	double	https://doi.org/10.1126/science.adn2094
Ivanovo1	SAMEA113400687	SHG_RU_08	SHG_RU_08	talus, UBERON:0002395	female	https://doi.org/10.1126/science.adn2094	Sheep	9940	Ovis, Ovis aries	52.8033	53.7831	Russia	Ivanovskaya	3777	3910	3644	radiocarbon dating	3514	45	UBA-47133	https://doi.org/10.1126/science.adn2094	ILLUMINA	WGS	2.59	No	full-udg	double	https://doi.org/10.1126/science.adn2094
Jelsum1	SAMEA113400688	AH110	Jelsum 2010	petrous part of temporal bone, UBERON:0001694	male	https://doi.org/10.1126/science.adn2094	Sheep	9940	Ovis, Ovis aries	53.23	5.78	Netherlands	Jelsum	2246.5	2336	2157	radiocarbon dating	2243	17	OxA-43701	https://doi.org/10.1126/science.adn2094	ILLUMINA	WGS	3.38	No	full-udg	double	https://doi.org/10.1126/science.adn2094
Jelsum2	SAMEA113400689	AH111	Jelsum Late IronAge	petrous part of temporal bone, UBERON:0001694	female	https://doi.org/10.1126/science.adn2094	Sheep	9940	Ovis, Ovis aries	53.23	5.78	Netherlands	Jelsum	2081	2281	1881	stratigraphic inference	not applicable	not applicable	not applicable	not applicable	ILLUMINA	WGS	0.71	No	full-udg	double	https://doi.org/10.1126/science.adn2094
Kazbeg10	SAMEA113400690	AH046, aKZB10-GEO	MM CG11	petrous part of temporal bone, UBERON:0001694	male	https://doi.org/10.1126/science.adn2094	Sheep	9940	Ovis, Ovis aries	42.7461	44.6235	Georgia	Tamara Fort	900	1100	700	stratigraphic inference	not applicable	not applicable	not applicable	not applicable	ILLUMINA	WGS	0.45	No	full-udg	double	https://doi.org/10.1126/science.adn2094
Kazbeg11	SAMEA113400691	AH047, aKZB11-GEO	MM CG12	petrous part of temporal bone, UBERON:0001694	male	https://doi.org/10.1126/science.adn2094	Sheep	9940	Ovis, Ovis aries	42.7461	44.6235	Georgia	Tamara Fort	900	1100	700	stratigraphic inference	not applicable	not applicable	not applicable	not applicable	ILLUMINA	WGS	0.44	No	full-udg	double	https://doi.org/10.1126/science.adn2094
Kazbeg2	SAMEA113400692	KD174, aKZB02-GEO	MM CG14	petrous part of temporal bone, UBERON:0001694	female	https://doi.org/10.1126/science.adn2094	Sheep	9940	Ovis, Ovis aries	42.7461	44.6235	Georgia	Tamara Fort	900	1100	700	stratigraphic inference	not applicable	not applicable	not applicable	not applicable	ILLUMINA	WGS	1.24	No	full-udg	double	https://doi.org/10.1126/science.adn2094
Khor1	SAMEA8609212	AH054	MMNKD1	petrous part of temporal bone, UBERON:0001694	male	https://doi.org/10.1098/rsbl.2021.0222	Sheep	9940	Ovis, Ovis aries	36.169834	58.81134	Iran	Nishapur	3000	3300	2700	stratigraphic inference	not applicable	not applicable	not applicable	not applicable	ILLUMINA	WGS	0.39	No	full-udg	double	https://doi.org/10.1098/rsbl.2021.0222
Kilpheder2	SAMEA113400693	VEM225, aKILP2-GBR	Kil'96 #091	petrous part of temporal bone, UBERON:0001694	female	https://doi.org/10.1126/science.adn2094	Sheep	9940	Ovis, Ovis aries	57.1509	-7.39064	United Kingdom	Kilpheder	900	1100	700	stratigraphic inference	not applicable	not applicable	not applicable	not applicable	ILLUMINA	WGS	0.47	No	full-udg	double	https://doi.org/10.1126/science.adn2094
Kilpheder3	SAMEA113400694	VEM227, aKILP3-GBR	Kil'96 #303	petrous part of temporal bone, UBERON:0001694	female	https://doi.org/10.1126/science.adn2094	Sheep	9940	Ovis, Ovis aries	57.1509	-7.39064	United Kingdom	Kilpheder	900	1100	700	stratigraphic inference	not applicable	not applicable	not applicable	not applicable	ILLUMINA	WGS	0.44	No	full-udg	double	https://doi.org/10.1126/science.adn2094
Kortik4	SAMEA113400695	AH040	GHN-139	petrous part of temporal bone, UBERON:0001694	male	https://doi.org/10.1126/science.adn2094	Mouflon	3370470	Ovis, Ovis gmelini	37.8144	40.9838	Turkey	Körtiktepe	11613	11823	11403	radiocarbon dating	10093	36	OxA-42207	https://doi.org/10.1126/science.adn2094	ILLUMINA	WGS	0.05	No	full-udg	double	https://doi.org/10.1126/science.adn2094
Kultepe1	SAMEA113400696	AH126-1	KTF00123 KT16 E251 Ptr ADN	petrous part of temporal bone, UBERON:0001694	female	https://doi.org/10.1126/science.adn2094	Sheep	9940	Ovis, Ovis aries	39.2703	45.4519	Azerbaijan	Kültepe I	7723	7923	7523	radiocarbon dating	6878	38	UB49861	https://doi.org/10.1126/science.adn2094	ILLUMINA	WGS	0.01	No	full-udg	double	https://doi.org/10.1126/science.adn2094
Kur1	SAMEA113400697	AH058	MM TAL1	petrous part of temporal bone, UBERON:0001694	female	https://doi.org/10.1126/science.adn2094	Sheep	9940	Ovis, Ovis aries	35.7763	48.1204	Iran	Sad-e Talvar	6000	6200	5800	stratigraphic inference	not applicable	not applicable	not applicable	not applicable	ILLUMINA	WGS	0.24	No	full-udg	double	https://doi.org/10.1126/science.adn2094
Lur10	SAMEA113400698	KD185	MM GG4	petrous part of temporal bone, UBERON:0001694	female	https://doi.org/10.1126/science.adn2094	Sheep	9940	Ovis, Ovis aries	33.45	49.4517	Iran	Tepe Qela Gap	7142	7274	7010	radiocarbon dating	6261	46	UBA-47130	https://doi.org/10.1126/science.adn2094	ILLUMINA	WGS	4.19	Yes	full-udg	double	https://doi.org/10.1126/science.adn2094
Lur11	SAMEA113400699	KD186	MM GG6	petrous part of temporal bone, UBERON:0001694	male	https://doi.org/10.1126/science.adn2094	Sheep	9940	Ovis, Ovis aries	33.45	49.4517	Iran	Tepe Qela Gap	5000	5200	4800	stratigraphic inference	not applicable	not applicable	not applicable	not applicable	ILLUMINA	WGS	0.02	No	full-udg	double	https://doi.org/10.1126/science.adn2094
Lur16	SAMEA113400700	AH056	MM GG5	petrous part of temporal bone, UBERON:0001694	male	https://doi.org/10.1126/science.adn2094	Sheep	9940	Ovis, Ovis aries	33.45	49.4517	Iran	Tepe Qela Gap	5000	5200	4800	stratigraphic inference	not applicable	not applicable	not applicable	not applicable	ILLUMINA	WGS	1.8	Yes	full-udg	double	https://doi.org/10.1126/science.adn2094
Mainz1	SAMEA113400701	KD026, aMAIN1-DEU	Mzr34	petrous part of temporal bone, UBERON:0001694	male	https://doi.org/10.1126/science.adn2094	Sheep	9940	Ovis, Ovis aries	49.9929	8.24725	Germany	Mainz	1800	2000	1600	stratigraphic inference	not applicable	not applicable	not applicable	not applicable	ILLUMINA	WGS	2.29	No	full-udg	double	https://doi.org/10.1126/science.adn2094
Mainz2	SAMEA113400702	KD027, aMAIN2-DEU	Mzr48	petrous part of temporal bone, UBERON:0001694	male	https://doi.org/10.1126/science.adn2094	Sheep	9940	Ovis, Ovis aries	49.9929	8.24725	Germany	Mainz	1800	2000	1600	stratigraphic inference	not applicable	not applicable	not applicable	not applicable	ILLUMINA	WGS	1.29	No	full-udg	double	https://doi.org/10.1126/science.adn2094
Mainz3	SAMEA113400703	KD030, aMAIN3-DEU	Mzm1	petrous part of temporal bone, UBERON:0001694	male	https://doi.org/10.1126/science.adn2094	Sheep	9940	Ovis, Ovis aries	49.9929	8.24725	Germany	Mainz	1800	2000	1600	stratigraphic inference	not applicable	not applicable	not applicable	not applicable	ILLUMINA	WGS	2.05	No	full-udg	double	https://doi.org/10.1126/science.adn2094
Mainz4	SAMEA113400704	KD031, aMAIN4-DEU	Mzr821	petrous part of temporal bone, UBERON:0001694	male	https://doi.org/10.1126/science.adn2094	Sheep	9940	Ovis, Ovis aries	49.9929	8.24725	Germany	Mainz	1800	2000	1600	stratigraphic inference	not applicable	not applicable	not applicable	not applicable	ILLUMINA	WGS	2.11	No	full-udg	double	https://doi.org/10.1126/science.adn2094
Marmara1	SAMEA113400705	KD067, aMARM1-TUR	Bag 19; Faunal ID 46	petrous part of temporal bone, UBERON:0001694	female	https://doi.org/10.1126/science.adn2094	Sheep	9940	Ovis, Ovis aries	41	28.95	Turkey	Yenikapı	7881.5	7971	7792	radiocarbon dating	7062	42	UBA-33787	https://doi.org/10.1126/science.adn2094	ILLUMINA	WGS	1.21	No	full-udg	double	https://doi.org/10.1126/science.adn2094
Marmara3	SAMEA113400706	KD069, aMARM3-TUR	MRY 3144-784	petrous part of temporal bone, UBERON:0001694	male	https://doi.org/10.1126/science.adn2094	Sheep	9940	Ovis, Ovis aries	41	28.95	Turkey	Yenikapı	7881	8081	7681	stratigraphic inference	not applicable	not applicable	not applicable	not applicable	ILLUMINA	WGS	1.14	No	full-udg	double	https://doi.org/10.1126/science.adn2094
Marmara4	SAMEA113400707	KD070, aMARM4-TUR	Bag 655; Faunal ID 2771	petrous part of temporal bone, UBERON:0001694	male	https://doi.org/10.1126/science.adn2094	Sheep	9940	Ovis, Ovis aries	41	28.95	Turkey	Yenikapı	7813.5	7929	7698	radiocarbon dating	6978	38	UBA-40261	https://doi.org/10.1126/science.adn2094	ILLUMINA	WGS	3.71	No	full-udg	double	https://doi.org/10.1126/science.adn2094
Marmara5	SAMEA113400708	KD071, aMARM5-TUR	Bag 157; Faunal ID 629	petrous part of temporal bone, UBERON:0001694	male	https://doi.org/10.1126/science.adn2094	Sheep	9940	Ovis, Ovis aries	41	28.95	Turkey	Yenikapı	7884	8084	7684	stratigraphic inference	not applicable	not applicable	not applicable	not applicable	ILLUMINA	WGS	0.69	No	full-udg	double	https://doi.org/10.1126/science.adn2094
Marmara6	SAMEA113400709	KD072, aMARM6-TUR	Bag 151; Faunal ID 576	petrous part of temporal bone, UBERON:0001694	female	https://doi.org/10.1126/science.adn2094	Sheep	9940	Ovis, Ovis aries	41	28.95	Turkey	Yenikapı	7884	8084	7684	stratigraphic inference	not applicable	not applicable	not applicable	not applicable	ILLUMINA	WGS	0.01	No	full-udg	double	https://doi.org/10.1126/science.adn2094
Marmara7	SAMEA113400710	KD073, aMARM7-TUR	Bag 1011; Faunal ID 4019	petrous part of temporal bone, UBERON:0001694	male	https://doi.org/10.1126/science.adn2094	Sheep	9940	Ovis, Ovis aries	41	28.95	Turkey	Yenikapı	7952	8152	7752	stratigraphic inference	not applicable	not applicable	not applicable	not applicable	ILLUMINA	WGS	0.2	No	full-udg	double	https://doi.org/10.1126/science.adn2094
Marmara8	SAMEA113400711	KD074, aMARM8-TUR	Bag 1026; Faunal ID 4054	petrous part of temporal bone, UBERON:0001694	male	https://doi.org/10.1126/science.adn2094	Sheep	9940	Ovis, Ovis aries	41	28.95	Turkey	Yenikapı	7868.5	7941	7796	radiocarbon dating	7046	25	OxA-43240	https://doi.org/10.1126/science.adn2094	ILLUMINA	WGS	0.12	No	full-udg	double	https://doi.org/10.1126/science.adn2094
MDVC564	SAMEA116133604	missing	missing	petrous part of temporal bone, UBERON:0001694	female	https://doi.org/10.1093/molbev/msae158	Sheep	9940	Ovis, Ovis aries	49.4315	4.00488	France	Mennevile-Derrière-Le-Village, Picardie	6950	7050	6850	stratigraphic inference	not applicable	not applicable	not applicable	not applicable	ILLUMINA	WGS	0.794	No	full-udg	double	https://doi.org/10.1093/molbev/msae158
Mentese11	SAMEA113400712	MS6, aMNT11-TUR	Sq 15, Layer 105, #626, Upper Phase; MS6	petrous part of temporal bone, UBERON:0001694	female	https://doi.org/10.1126/science.adn2094	Sheep	9940	Ovis, Ovis aries	40.2772	29.5237	Turkey	Menteşe	7650	7850	7450	stratigraphic inference	not applicable	not applicable	not applicable	not applicable	ILLUMINA	WGS	0.09	No	full-udg	double	https://doi.org/10.1126/science.adn2094
Mentese6	SAMEA113400713	MS1, aMNT06-TUR	Sq 15, Layer 105, #626; MS1	petrous part of temporal bone, UBERON:0001694	female	https://doi.org/10.1126/science.adn2094	Sheep	9940	Ovis, Ovis aries	40.2772	29.5237	Turkey	Menteşe	7883	7974	7792	radiocarbon dating	7066	42	UBA-47124	https://doi.org/10.1126/science.adn2094	ILLUMINA	WGS	2.1	No	full-udg	double	https://doi.org/10.1126/science.adn2094
Mentese7	SAMEA113400714	MS2, aMNT07-TUR	Sq 12, Layer 101, #604; MS2	petrous part of temporal bone, UBERON:0001694	male	https://doi.org/10.1126/science.adn2094	Sheep	9940	Ovis, Ovis aries	40.2772	29.5237	Turkey	Menteşe	7650	7850	7450	stratigraphic inference	not applicable	not applicable	not applicable	not applicable	ILLUMINA	WGS	2.48	No	full-udg	double	https://doi.org/10.1126/science.adn2094
Mentese9	SAMEA113400715	MS4, aMNT09-TUR	Sq 21, Layer 118, #672; MS4	petrous part of temporal bone, UBERON:0001694	female	https://doi.org/10.1126/science.adn2094	Sheep	9940	Ovis, Ovis aries	40.2772	29.5237	Turkey	Menteşe	8179	8323	8035	radiocarbon dating	7371	41	UBA-47125	https://doi.org/10.1126/science.adn2094	ILLUMINA	WGS	2.38	No	full-udg	double	https://doi.org/10.1126/science.adn2094
Mongolia1	SAMEA113400716	KD061	Ǝr 1-018 (Day 2, May 6th 2015)	petrous part of temporal bone, UBERON:0001694	female	https://doi.org/10.1126/science.adn2094	Sheep	9940	Ovis, Ovis aries	49.482	103.366	Mongolia	Burkhan Tolgoi	1831	1922	1740	radiocarbon dating	1917	28	UBA-33786	https://doi.org/10.1126/science.adn2094	ILLUMINA	WGS	1.79	No	full-udg	double	https://doi.org/10.1126/science.adn2094
MUM2	SAMEA8609215; SAMEA8609217;SAMEA8609220;SAMEA8609214;SAMEA8609218;SAMEA8609219;SAMEA8609213;SAMEA8609216	MUM	FN 4306, Feature 31091	skin of body, UBERON:0002097	male	https://doi.org/10.1098/rsbl.2021.0222	Sheep	9940	Ovis, Ovis aries	36.91598541474066	47.85647296212747	Iran	Chehrabad	1481	1411	1551	radiocarbon dating	1601	30	UBA-37486	https://doi.org/10.1098/rsbl.2021.0222	ILLUMINA	WGS	4.02	No	full-udg	double	https://doi.org/10.1098/rsbl.2021.0222
Nachcharini1	SAMEA113400717	KD330	Na, 4d, E9-194, F5167	petrous part of temporal bone, UBERON:0001694	male	https://doi.org/10.1126/science.adn2094	Mouflon	3370470	Ovis, Ovis gmelini	34.0775	36.3478	Lebanon	Nachcharini Cave	11476	11684	11268	radiocarbon dating	9978	32	OxA-42206	https://doi.org/10.1126/science.adn2094	ILLUMINA	WGS	1.19	No	full-udg	double	https://doi.org/10.1126/science.adn2094
Nachcharini2	SAMEA113400718	KD331	Na, 4D2, D10 Li, F430	petrous part of temporal bone, UBERON:0001694	female	https://doi.org/10.1126/science.adn2094	Mouflon	3370470	Ovis, Ovis gmelini	34.0775	36.3478	Lebanon	Nachcharini Cave	12000	12200	11800	stratigraphic inference	not applicable	not applicable	not applicable	not applicable	ILLUMINA	WGS	0.23	No	full-udg	double	https://doi.org/10.1126/science.adn2094
Nachcharini4	SAMEA113400719	KD333	Na, 4D1, D10-dg, F7001	petrous part of temporal bone, UBERON:0001694	male	https://doi.org/10.1126/science.adn2094	Mouflon	3370470	Ovis, Ovis gmelini	34.0775	36.3478	Lebanon	Nachcharini Cave	12000	12200	11800	stratigraphic inference	not applicable	not applicable	not applicable	not applicable	ILLUMINA	WGS	0.46	No	full-udg	double	https://doi.org/10.1126/science.adn2094
Nizzana4	SAMEA113400720	KD266	B, 368,1581	petrous part of temporal bone, UBERON:0001694	male	https://doi.org/10.1126/science.adn2094	Sheep	9940	Ovis, Ovis aries	30.8761	34.4328	Israel	Nizzana	1030	1230	830	stratigraphic inference	not applicable	not applicable	not applicable	not applicable	ILLUMINA	WGS	1.07	No	full-udg	double	https://doi.org/10.1126/science.adn2094
Nizzana5	SAMEA113400721	KD267	C, 937, 3164	petrous part of temporal bone, UBERON:0001694	male	https://doi.org/10.1126/science.adn2094	Sheep	9940	Ovis, Ovis aries	30.8761	34.4328	Israel	Nizzana	1030	1230	830	stratigraphic inference	not applicable	not applicable	not applicable	not applicable	ILLUMINA	WGS	1.18	No	full-udg	double	https://doi.org/10.1126/science.adn2094
Ovcular2	SAMEA113903265	AH128-2	OT 14.058 #01506	petrous part of temporal bone, UBERON:0001694	male	https://doi.org/10.1126/science.adn2094	Sheep	9940	Ovis, Ovis aries	39.5923	45.0678	Azerbaijan	Ovçular Tepesi	6075	6275	5875	stratigraphic inference	not applicable	not applicable	not applicable	not applicable	ILLUMINA	WGS	0.01	No	full-udg	double	https://doi.org/10.1126/science.adn2094
Padayatak1	SAMEA113400723	KD253	PDK2011, 5, CH5, US5024	petrous part of temporal bone, UBERON:0001694	male	https://doi.org/10.1126/science.adn2094	Sheep	9940	Ovis, Ovis aries	39.1422	66.7708	Uzbekistan	Padayatak	3000	3200	2800	stratigraphic inference	not applicable	not applicable	not applicable	not applicable	ILLUMINA	WGS	0.18	No	full-udg	double	https://doi.org/10.1126/science.adn2094
Pie10	SAMEA115573854	AMH100	P07 B511	long bone, UBERON:0002495	female	https://doi.org/10.1126/science.adn2094	Sheep	9940	Ovis, Ovis aries	44.0595	26.1195	Romania	Mǎgura Gorgana	6375.5	6444	6307	radiocarbon dating	5603	25	OxA-44979	https://doi.org/10.1126/science.adn2094	ILLUMINA	WGS	0.29	No	full-udg	double	https://doi.org/10.1126/science.adn2094
Pie11	SAMEA115573855	AMH99	P06 B309	long bone, UBERON:0002495	female	https://doi.org/10.1126/science.adn2094	Sheep	9940	Ovis, Ovis aries	44.0595	26.1195	Romania	Mǎgura Gorgana	6300	6500	6100	stratigraphic inference	not applicable	not applicable	not applicable	not applicable	ILLUMINA	WGS	0.31	No	full-udg	double	https://doi.org/10.1126/science.adn2094
Qazvin2	SAMEA113400724	AH052	MM TCHZ3	petrous part of temporal bone, UBERON:0001694	female	https://doi.org/10.1126/science.adn2094	Sheep	9940	Ovis, Ovis aries	36.6554	49.04	Iran	Tepe Shizar	4282	4406	4158	radiocarbon dating	3858	20	OxA-42229	https://doi.org/10.1126/science.adn2094	ILLUMINA	WGS	0.34	No	full-udg	double	https://doi.org/10.1126/science.adn2094
Qom1	SAMEA113400725	KD182	MM QD2	petrous part of temporal bone, UBERON:0001694	male	https://doi.org/10.1126/science.adn2094	Sheep	9940	Ovis, Ovis aries	34.5965	50.9219	Iran	Qoli Darvish	3000	3200	2800	stratigraphic inference	not applicable	not applicable	not applicable	not applicable	ILLUMINA	WGS	0.06	No	full-udg	double	https://doi.org/10.1126/science.adn2094
Sangir1	SAMEA113400726	KD254	1	petrous part of temporal bone, UBERON:0001694	male	https://doi.org/10.1126/science.adn2094	Sheep	9940	Ovis, Ovis aries	39.1278	66.7736	Uzbekistan	Sangir Tepe	3000	3200	2800	stratigraphic inference	not applicable	not applicable	not applicable	not applicable	ILLUMINA	WGS	0.16	No	full-udg	double	https://doi.org/10.1126/science.adn2094
Schwabmun1	SAMEA113400727	CR59	Fz 87548 C	tibia, UBERON:0000979	male	https://doi.org/10.1126/science.adn2094	Sheep	9940	Ovis, Ovis aries	48.1789	10.755	Germany	Schwabmünchen	3296	3374	3218	radiocarbon dating	308	30	CIRAM-8761	https://doi.org/10.1126/science.adn2094	ILLUMINA	WGS	0.56	No	full-udg	double	https://doi.org/10.1126/science.adn2094
Semnan11	SAMEA113400728	AH002	MM TSC1	petrous part of temporal bone, UBERON:0001694	female	https://doi.org/10.1126/science.adn2094	Sheep	9940	Ovis, Ovis aries	36.5273	54.9859	Iran	Tappeh Sang-e Chakhmaq	8085	8285	7885	stratigraphic inference	not applicable	not applicable	not applicable	not applicable	ILLUMINA	WGS	0.15	No	full-udg	double	https://doi.org/10.1126/science.adn2094
Semnan15	SAMEA113400729	AH006-2	MM TSC11	petrous part of temporal bone, UBERON:0001694	male	https://doi.org/10.1126/science.adn2094	Sheep	9940	Ovis, Ovis aries	36.5273	54.9859	Iran	Tappeh Sang-e Chakhmaq	8085	8285	7885	stratigraphic inference	not applicable	not applicable	not applicable	not applicable	ILLUMINA	WGS	0.08	No	full-udg	double	https://doi.org/10.1126/science.adn2094
Semnan4	SAMEA113400730	KD122	MM TSC7	petrous part of temporal bone, UBERON:0001694	female	https://doi.org/10.1126/science.adn2094	Sheep	9940	Ovis, Ovis aries	36.5273	54.9859	Iran	Tappeh Sang-e Chakhmaq	8015	8159	7871	radiocarbon dating	7172	42	UBA-40264	https://doi.org/10.1126/science.adn2094	ILLUMINA	WGS	1.53	No	full-udg	double	https://doi.org/10.1126/science.adn2094
Semnan5	SAMEA113400731	KD123	MM TSC12	petrous part of temporal bone, UBERON:0001694	female	https://doi.org/10.1126/science.adn2094	Sheep	9940	Ovis, Ovis aries	36.5273	54.9859	Iran	Tappeh Sang-e Chakhmaq	8085	8285	7885	stratigraphic inference	not applicable	not applicable	not applicable	not applicable	ILLUMINA	WGS	0.82	No	full-udg	double	https://doi.org/10.1126/science.adn2094
Shulaveris3	SAMEA113400732	KD377	306; 7138; 4102; SG; 2; 74; 111	petrous part of temporal bone, UBERON:0001694	female	https://doi.org/10.1126/science.adn2094	Sheep	9940	Ovis, Ovis aries	41.4	44.8	Georgia	Shulaveris Gora	7850	8050	7650	stratigraphic inference	not applicable	not applicable	not applicable	not applicable	ILLUMINA	WGS	0.82	No	full-udg	double	https://doi.org/10.1126/science.adn2094
Yanik1	SAMEA113400736	AH122	YTF0016, KK.4, 10	petrous part of temporal bone, UBERON:0001694	male	https://doi.org/10.1126/science.adn2094	Sheep	9940	Ovis, Ovis aries	37.9807	46.0034	Iran	Yanik Tepe	4737	4937	4537	stratigraphic inference	not applicable	not applicable	not applicable	not applicable	ILLUMINA	WGS	1.01	Yes	full-udg	double	https://doi.org/10.1126/science.adn2094
Yanik2	SAMEA113400737	AH123	YTF0109, C.7, 10	petrous part of temporal bone, UBERON:0001694	male	https://doi.org/10.1126/science.adn2094	Sheep	9940	Ovis, Ovis aries	37.9807	46.0034	Iran	Yanik Tepe	4737	4937	4537	stratigraphic inference	not applicable	not applicable	not applicable	not applicable	ILLUMINA	WGS	2.16	Yes	full-udg	double	https://doi.org/10.1126/science.adn2094
Yanik3	SAMEA113400738	AH124	YTF0125, L.4, 10	petrous part of temporal bone, UBERON:0001694	female	https://doi.org/10.1126/science.adn2094	Sheep	9940	Ovis, Ovis aries	37.9807	46.0034	Iran	Yanik Tepe	4737	4937	4537	stratigraphic inference	not applicable	not applicable	not applicable	not applicable	ILLUMINA	WGS	1.05	Yes	full-udg	double	https://doi.org/10.1126/science.adn2094
Yanik4	SAMEA113400739	AH125	YFT0136, circle 25.1, 16	petrous part of temporal bone, UBERON:0001694	female	https://doi.org/10.1126/science.adn2094	Sheep	9940	Ovis, Ovis aries	37.9807	46.0034	Iran	Yanik Tepe	4737	4853	4621	radiocarbon dating	4212	35	UBA-47131	https://doi.org/10.1126/science.adn2094	ILLUMINA	WGS	2.13	Yes	full-udg	double	https://doi.org/10.1126/science.adn2094
Yoqneam1	SAMEA113400740	KD087, aYOQN1-ISR	B2; 2061; 2038	petrous part of temporal bone, UBERON:0001694	female	https://doi.org/10.1126/science.adn2094	Sheep	9940	Ovis, Ovis aries	32.6639	35.1087	Israel	Tel Yoqne’am	1130	1000	1260	radiocarbon dating	1202	35	UBA-33785	https://doi.org/10.1126/science.adn2094	ILLUMINA	WGS	1.21	No	full-udg	double	https://doi.org/10.1126/science.adn2094
Yoqneam3	SAMEA113400741	KD092, aYOQN3-ISR	3027; 7052	petrous part of temporal bone, UBERON:0001694	female	https://doi.org/10.1126/science.adn2094	Sheep	9940	Ovis, Ovis aries	32.6639	35.1087	Israel	Tel Yoqne’am	1200	1400	1000	stratigraphic inference	not applicable	not applicable	not applicable	not applicable	ILLUMINA	WGS	1.25	No	full-udg	double	https://doi.org/10.1126/science.adn2094
Zagros3	SAMEA113400742	AH061-1	MM KR1-1	petrous part of temporal bone, UBERON:0001694	male	https://doi.org/10.1126/science.adn2094	Sheep	9940	Ovis, Ovis aries	32.4626	50.1292	Iran	Kouhrang	2500	2700	2300	stratigraphic inference	not applicable	not applicable	not applicable	not applicable	ILLUMINA	WGS	1.26	No	full-udg	double	https://doi.org/10.1126/science.adn2094

### Sheet: Table S3 modern goats
VarGoats samples	Breed	Distinct_split-off_breed	Country
AUCH-BOE-0025	Boer		Australia
AUCH-BOE-0032	Boer	Cashmere_Australian	Australia
AUCH-CAS-0007	Cashmere	Cashmere_Australian	Australia
AUCH-CAS-0012	Cashmere	Cashmere_Australian	Australia
AUCH-CAS-0029	Cashmere	Cashmere_Australian	Australia
AUCH-CAS-0038	Cashmere	Cashmere_Australian	Australia
AUCH-CAS-0040	Cashmere		Australia
AUST_Boer_942a	Boer		Australia
AUST_Boer_P439	Boer		Australia
AUST_Cash_E040	Unknown		Australia
AUST_RL_100a	Rangeland		Australia
AUST_RL_200a	Rangeland		Australia
AZCC-CYL-0011	EastCaucasianTur		Azerbaijan
BFCH-DJA-0012	Djallonke	Alpine_Swiss	Burkina Faso
CHCH-ALP-0236	Alpine	Alpine_Swiss	Switzerland
CHCH-ALP-0246	Alpine	Alpine_Swiss	Switzerland
CHCH-ALP-0256	Alpine	Alpine_Swiss	Switzerland
CHCH-ALP-0263	Alpine		Switzerland
CHCH-ALP-7969	Unknown		Switzerland
CHCH-APZ-0001	Appenzell		Switzerland
CHCH-APZ-0002	Appenzell		Switzerland
CHCH-APZ-0003	Appenzell		Switzerland
CHCH-APZ-0004	Appenzell		Switzerland
CHCH-APZ-0005	Appenzell		Switzerland
CHCH-APZ-0015	Appenzell		Switzerland
CHCH-APZ-0048	Appenzell		Switzerland
CHCH-APZ-0061	Appenzell		Switzerland
CHCH-APZ-0072	Appenzell		Switzerland
CHCH-APZ-0074	Appenzell		Switzerland
CHCH-APZ-0075	Appenzell		Switzerland
CHCH-APZ-0076	Appenzell		Switzerland
CHCH-APZ-0080	Appenzell		Switzerland
CHCH-APZ-0082	Appenzell		Switzerland
CHCH-APZ-0083	Appenzell		Switzerland
CHCH-BOE-0152	Boer		Switzerland
CHCH-BOE-0161	Boer		Switzerland
CHCH-BOE-0229	Boer		Switzerland
CHCH-BOE-0250	Boer		Switzerland
CHCH-BOE-0269	Boer		Switzerland
CHCH-BST-0001	GrisonsStriped		Switzerland
CHCH-BST-0008	GrisonsStriped		Switzerland
CHCH-BST-0009	GrisonsStriped		Switzerland
CHCH-BST-0021	GrisonsStriped		Switzerland
CHCH-BST-0031	GrisonsStriped		Switzerland
CHCH-BST-0034	GrisonsStriped		Switzerland
CHCH-BST-0035	GrisonsStriped		Switzerland
CHCH-BST-0037	GrisonsStriped		Switzerland
CHCH-BST-0062	GrisonsStriped		Switzerland
CHCH-BST-0093	GrisonsStriped		Switzerland
CHCH-BST-0097	GrisonsStriped		Switzerland
CHCH-BST-0098	GrisonsStriped		Switzerland
CHCH-BST-0106	GrisonsStriped		Switzerland
CHCH-BST-0114	GrisonsStriped		Switzerland
CHCH-BST-0118	GrisonsStriped		Switzerland
CHCH-BST-0120	GrisonsStriped		Switzerland
CHCH-BST-0126	GrisonsStriped		Switzerland
CHCH-BST-0149	GrisonsStriped		Switzerland
CHCH-BUR-0009	Burundi		Switzerland
CHCH-BUR-0029	Burundi		Switzerland
CHCH-CAG-0038	TessinGrey	Alpine_Swiss	Switzerland
CHCH-GFG-0024	Alpine	Alpine_Swiss	Switzerland
CHCH-GFG-0034	Alpine		Switzerland
CHCH-KHZ-0098	ValaisCopperNeck		Switzerland
CHCH-PFA-0024	Peacock		Switzerland
CHCH-PFA-0026	Peacock		Switzerland
CHCH-PFA-0029	Peacock		Switzerland
CHCH-PFA-0033	Peacock		Switzerland
CHCH-PFA-0036	Peacock		Switzerland
CHCH-PFA-0045	Peacock		Switzerland
CHCH-PFA-0046	Peacock		Switzerland
CHCH-PFA-0047	Peacock		Switzerland
CHCH-PFA-0050	Peacock		Switzerland
CHCH-PFA-0051	Peacock		Switzerland
CHCH-PFA-0052	Peacock		Switzerland
CHCH-PFA-0053	Peacock		Switzerland
CHCH-PFA-0054	Peacock		Switzerland
CHCH-PFA-0055	Peacock		Switzerland
CHCH-PFA-0056	Peacock		Switzerland
CHCH-PFA-0057	Peacock		Switzerland
CHCH-PFA-0059	Peacock		Switzerland
CHCH-PFA-0064	Peacock		Switzerland
CHCH-PFA-0072	Peacock	Saanen_Swiss	Switzerland
CHCH-SAA-0049	Saanen	Saanen_Swiss	Switzerland
CHCH-SAA-0075	Saanen	Saanen_Swiss	Switzerland
CHCH-SAA-0115	Saanen	Saanen_Swiss	Switzerland
CHCH-SAA-0130	Saanen	Saanen_Swiss	Switzerland
CHCH-SAA-0133	Saanen	Saanen_Swiss	Switzerland
CHCH-SAA-0141	Saanen	Saanen_Swiss	Switzerland
CHCH-SAA-0613	Saanen	Saanen_Swiss	Switzerland
CHCH-SAA-1567	Saanen	Saanen_Swiss	Switzerland
CHCH-SAA-9183	Saanen		Switzerland
CHCH-STG-0003	StGallenBooted		Switzerland
CHCH-STG-0008	StGallenBooted		Switzerland
CHCH-STG-0010	StGallenBooted		Switzerland
CHCH-STG-0011	StGallenBooted		Switzerland
CHCH-STG-0012	StGallenBooted		Switzerland
CHCH-STG-0026	StGallenBooted		Switzerland
CHCH-STG-0028	StGallenBooted		Switzerland
CHCH-STG-0041	StGallenBooted		Switzerland
CHCH-STG-0056	StGallenBooted		Switzerland
CHCH-STG-0058	StGallenBooted		Switzerland
CHCH-STG-0060	StGallenBooted		Switzerland
CHCH-STG-0062	StGallenBooted		Switzerland
CHCH-STG-0077	StGallenBooted		Switzerland
CHCH-STG-0078	StGallenBooted		Switzerland
CHCH-STG-0079	StGallenBooted		Switzerland
CHCH-STG-0080	StGallenBooted		Switzerland
CHCH-STG-0081	StGallenBooted		Switzerland
CHCH-STG-0083	StGallenBooted		Switzerland
CHCH-STG-0084	StGallenBooted		Switzerland
CHCH-STG-0085	StGallenBooted		Switzerland
CHCH-UNK-8212	Unknown		Switzerland
CHCH-UNK-8334	Unknown		Switzerland
CHCH-UNK-8563	Unknown		Switzerland
CHCH-VAG-0014	Valais		Switzerland
CHCH-VAG-0021	Valais		Switzerland
CHCH-VAG-0048	Valais		Switzerland
CHCH-VAG-0109	Valais		Switzerland
CHCH-VAG-0114	Valais		Switzerland
CHCH-VAG-0124	Valais		Switzerland
CHCH-VAG-0147	Valais		Switzerland
CHCH-VAG-0149	Valais		Switzerland
CHCH-VAG-0180	Valais		Switzerland
CHCH-VAG-0181	Valais		Switzerland
CHCH-VAG-0183	Valais		Switzerland
CHCH-VAG-0184	Valais		Switzerland
CHCH-VAG-0185	Valais		Switzerland
CHCH-VAG-0186	Valais		Switzerland
CHCH-VAG-0188	Valais		Switzerland
CHCH-VAG-0194	Valais		Switzerland
CHCH-VAG-0195	Valais		Switzerland
CHCH-VAG-0202	Valais		Switzerland
CHCH-VAG-0203	Valais		Switzerland
CHCH-VAG-8017	Valais		Switzerland
DKCH-LNR-0044	DanishLandrace		Denmark
DKCH-LNR-0053	DanishLandrace		Denmark
DKCH-LNR-0077	DanishLandrace	Saanen_Korean	Denmark
ERR2309124	Saanen	Saanen_Korean	Korea
ERR2309125	Saanen	Saanen_Korean	Korea
ERR2309126	Saanen	Saanen_Korean	Korea
ERR2309127	Saanen	Saanen_Korean	Korea
ERR2309128	Saanen	Saanen_Korean	Korea
ERR2309129	Saanen	Saanen_Korean	Korea
ERR2309130	Saanen	Saanen_Korean	Korea
ERR2309131	Saanen	Saanen_Korean	Korea
ERR2309132	Saanen	Saanen_Korean	Korea
ERR2309133	Saanen		Korea
ERR2309136	Boer		Korea
ERR2309137	Boer		Korea
ERR2309142	KoreaNativeGoat		Korea
ERR2309144	KoreaNativeGoat		Korea
ERR2309146	KoreaNativeGoat		Korea
ESCH-BEY-0001	Bermeya		Spain
ESCH-BEY-0008	Bermeya		Spain
ESCH-BEY-0011	Bermeya		Spain
ESCH-BEY-0016	Bermeya		Spain
ESCH-BEY-0022	Bermeya		Spain
ESCH-MAL-0005	Mallorquina		Spain
ESCH-MAL-0012	Mallorquina		Spain
ESCH-MAL-0019	Mallorquina		Spain
ESCH-PAL-0007	Palmera		Spain
ESCH-PAL-0008	Palmera		Spain
ESCH-PAL-0010	Palmera		Spain
ESCH-PAL-0014	Palmera		Spain
ESCH-PAL-0016	Palmera		Spain
ESCH-PAL-0017	Palmera		Spain
ESCH-RAS-0005	Rasquera		Spain
ESCH-RAS-0010	Rasquera		Spain
ESCH-RAS-0011	Rasquera		Spain
ESCH-RAS-0016	Rasquera		Spain
ETCH-ABR-0002	Abergelle		Ethiopia
ETCH-ABR-0010	Abergelle		Ethiopia
ETCH-ABR-0015	Abergelle		Ethiopia
ETCH-ABR-0017	Abergelle		Ethiopia
ETCH-ABR-0038	Abergelle		Ethiopia
ETCH-ABR-0032	Abergelle		Ethiopia
ETCH-ABR-0034	Abergelle		Ethiopia
ETCH-ABR-0036	Abergelle		Ethiopia
ETCH-ABR-0041	Abergelle		Ethiopia
ETCH-ABR-0050	Abergelle		Ethiopia
ETCH-GUM-0004	Gumez		Ethiopia
ETCH-GUM-0005	Gumez		Ethiopia
ETCH-GUM-0008	Gumez		Ethiopia
ETCH-GUM-0009	Gumez		Ethiopia
ETCH-GUM-0015	Gumez		Ethiopia
ETCH-GUM-0030	Gumez		Ethiopia
ETCH-GUM-0035	Gumez		Ethiopia
ETCH-GUM-0041	Gumez		Ethiopia
ETCH-KEF-0006	Keffa		Ethiopia
ETCH-KEF-0008	Keffa		Ethiopia
ETCH-KEF-0016	Keffa		Ethiopia
ETCH-KEF-0027	Keffa		Ethiopia
ETCH-KEF-0030	Keffa		Ethiopia
ETCH-KEF-0034	Keffa		Ethiopia
ETCH-KEF-0036	Keffa		Ethiopia
ETCH-KEF-0044	Keffa		Ethiopia
ETCH-WYG-0010	WoyitoGuji		Ethiopia
ETCH-WYG-0013	WoyitoGuji		Ethiopia
ETCH-WYG-0016	WoyitoGuji		Ethiopia
ETCH-WYG-0018	WoyitoGuji		Ethiopia
ETCH-WYG-0022	WoyitoGuji		Ethiopia
ETCH-WYG-0023	WoyitoGuji		Ethiopia
ETCH-WYG-0027	WoyitoGuji		Ethiopia
ETCH-WYG-0039	WoyitoGuji		Ethiopia
FICH-LNR-0137	FinnishLandrace		Finland
FICH-LNR-0138	FinnishLandrace		Finland
FICH-LNR-0139	FinnishLandrace		Finland
FICH-LNR-0121	FinnishLandrace		Finland
FICH-LNR-0122	FinnishLandrace		Finland
FICH-LNR-0123	FinnishLandrace		Finland
FRCC-CAU-4078	WestCaucasianTur		France
FRCF-HEP-4109	Markhor	Alpine_French-Italian	France
FRCH-AL-0001	Alpine	Alpine_French-Italian	France
FRCH-AL-0002	Alpine	Alpine_French-Italian	France
FRCH-ALP-0001	Alpine	Alpine_French-Italian	France
FRCH-ALP-0004	Alpine	Alpine_French-Italian	France
FRCH-ALP-0005	Alpine	Alpine_French-Italian	France
FRCH-ALP-0008	Alpine	Alpine_French-Italian	France
FRCH-ALP-0010	Alpine	Alpine_French-Italian	France
FRCH-ALP-0011	Alpine	Alpine_French-Italian	France
FRCH-ALP-0013	Alpine	Alpine_French-Italian	France
FRCH-ALP-0014	Alpine	Alpine_French-Italian	France
FRCH-ALP-0016	Alpine	Alpine_French-Italian	France
FRCH-ALP-0022	Alpine	Alpine_French-Italian	France
FRCH-ALP-0023	Alpine	Alpine_French-Italian	France
FRCH-ALP-0025	Alpine	Alpine_French-Italian	France
FRCH-ALP-0026	Alpine	Alpine_French-Italian	France
FRCH-ALP-0027	Alpine	Alpine_French-Italian	France
FRCH-ALP-0028	Alpine	Alpine_French-Italian	France
FRCH-ALP-0029	Alpine	Alpine_French-Italian	France
FRCH-ALP-0030	Alpine	Alpine_French-Italian	France
FRCH-ALP-0032	Alpine	Alpine_French-Italian	France
FRCH-ALP-0034	Alpine	Alpine_French-Italian	France
FRCH-ALP-0035	Alpine	Alpine_French-Italian	France
FRCH-ALP-0036	Alpine	Alpine_French-Italian	France
FRCH-ALP-0037	Alpine	Alpine_French-Italian	France
FRCH-ALP-0038	Alpine	Alpine_French-Italian	France
FRCH-ALP-0039	Alpine	Alpine_French-Italian	France
FRCH-ALP-0040	Alpine	Alpine_French-Italian	France
FRCH-ALP-0041	Alpine	Alpine_French-Italian	France
FRCH-ALP-0042	Alpine	Alpine_French-Italian	France
FRCH-ALP-0043	Alpine	Alpine_French-Italian	France
FRCH-ALP-0045	Alpine	Alpine_French-Italian	France
FRCH-ALP-0047	Alpine	Alpine_French-Italian	France
FRCH-ALP-0049	Alpine	Alpine_French-Italian	France
FRCH-ALP-0051	Alpine	Alpine_French-Italian	France
FRCH-ALP-0052	Alpine	Alpine_French-Italian	France
FRCH-ALP-0054	Alpine	Alpine_French-Italian	France
FRCH-ALP-0055	Alpine	Alpine_French-Italian	France
FRCH-ALP-0057	Alpine	Alpine_French-Italian	France
FRCH-ALP-0058	Alpine	Alpine_French-Italian	France
FRCH-ALP-0059	Alpine	Alpine_French-Italian	France
FRCH-ALP-0061	Alpine	Alpine_French-Italian	France
FRCH-ALP-0062	Alpine	Angora	France
FRCH-ANG-0002	Angora	Angora	France
FRCH-ANG-0003	Angora	Angora	France
FRCH-ANG-0004	Angora	Angora	France
FRCH-ANG-0005	Angora	Angora	France
FRCH-ANG-0006	Angora	Angora	France
FRCH-ANG-0007	Angora	Angora	France
FRCH-ANG-0008	Angora	Angora	France
FRCH-ANG-0009	Angora	Angora	France
FRCH-ANG-0010	Angora	Angora	France
FRCH-ANG-0011	Angora	Angora	France
FRCH-ANG-0013	Angora	Angora	France
FRCH-ANG-0014	Angora	Angora	France
FRCH-ANG-0015	Angora	Angora	France
FRCH-ANG-0016	Angora	Angora	France
FRCH-ANG-0017	Angora	Angora	France
FRCH-ANG-0018	Angora	Angora	France
FRCH-ANG-0019	Angora	Angora	France
FRCH-ANG-0020	Angora		France
FRCH-CRE-0003	Creole		Guadeloupe
FRCH-CRE-0014	Creole		Guadeloupe
FRCH-CRE-0015	Creole		Guadeloupe
FRCH-CRE-0016	Creole		Guadeloupe
FRCH-CRE-0017	Creole		Guadeloupe
FRCH-CRE-0018	Creole		Guadeloupe
FRCH-CRE-0019	Creole		Guadeloupe
FRCH-CRE-0020	Creole		Guadeloupe
FRCH-CRE-0021	Creole		Guadeloupe
FRCH-CRE-0022	Creole		Guadeloupe
FRCH-CRE-0023	Creole		Guadeloupe
FRCH-CRE-0024	Creole		Guadeloupe
FRCH-CRE-0025	Creole		Guadeloupe
FRCH-CRE-0026	Creole		Guadeloupe
FRCH-CRE-0027	Creole		Guadeloupe
FRCH-FSS-0001	Fosses		France
FRCH-FSS-0002	Fosses		France
FRCH-FSS-0003	Fosses		France
FRCH-FSS-0004	Fosses		France
FRCH-FSS-0005	Fosses		France
FRCH-FSS-0006	Fosses		France
FRCH-FSS-0007	Fosses		France
FRCH-FSS-0008	Fosses		France
FRCH-FSS-0009	Fosses		France
FRCH-FSS-0010	Fosses		France
FRCH-FSS-0011	Fosses		France
FRCH-FSS-0012	Fosses		France
FRCH-FSS-0013	Fosses		France
FRCH-FSS-0014	Fosses		France
FRCH-FSS-0015	Fosses		France
FRCH-FSS-0018	Fosses		France
FRCH-LOR-0002	Lorraine		France
FRCH-LOR-0003	Lorraine		France
FRCH-LOR-0006	Lorraine		France
FRCH-LOR-0011	Lorraine		France
FRCH-LOR-0013	Lorraine		France
FRCH-LOR-0017	Lorraine		France
FRCH-LOR-0019	Lorraine		France
FRCH-LOR-0023	Lorraine		France
FRCH-LOR-0024	Lorraine		France
FRCH-PTV-0031	Poitevine		France
FRCH-PTV-0032	Poitevine		France
FRCH-PTV-0034	Poitevine		France
FRCH-PTV-0035	Poitevine		France
FRCH-PTV-0036	Poitevine		France
FRCH-PTV-0037	Poitevine		France
FRCH-PTV-0039	Poitevine		France
FRCH-PTV-0040	Poitevine		France
FRCH-PTV-0045	Poitevine		France
FRCH-PTV-0046	Poitevine		France
FRCH-PVC-0001	Provencale		France
FRCH-PVC-0002	Provencale		France
FRCH-PVC-0003	Provencale		France
FRCH-PVC-0004	Provencale		France
FRCH-PVC-0005	Provencale		France
FRCH-PVC-0006	Provencale		France
FRCH-PVC-0007	Provencale		France
FRCH-PVC-0008	Provencale		France
FRCH-PVC-0009	Provencale		France
FRCH-PVC-0010	Provencale		France
FRCH-PVC-0011	Provencale		France
FRCH-PVC-0012	Provencale		France
FRCH-PVC-0020	Provencale		France
FRCH-PVC-0024	Provencale		France
FRCH-PVC-0026	Provencale		France
FRCH-PYR-0001	Pyrenean		France
FRCH-PYR-0002	Pyrenean		France
FRCH-PYR-0003	Pyrenean		France
FRCH-PYR-0004	Pyrenean		France
FRCH-PYR-0005	Pyrenean		France
FRCH-PYR-0006	Pyrenean		France
FRCH-PYR-0007	Pyrenean		France
FRCH-PYR-0008	Pyrenean		France
FRCH-PYR-0009	Pyrenean		France
FRCH-PYR-0010	Pyrenean		France
FRCH-PYR-0011	Pyrenean		France
FRCH-PYR-0012	Pyrenean		France
FRCH-PYR-0013	Pyrenean		France
FRCH-PYR-0014	Pyrenean		France
FRCH-PYR-0015	Pyrenean		France
FRCH-ROV-0001	Rove		France
FRCH-ROV-0002	Rove		France
FRCH-ROV-0004	Rove		France
FRCH-ROV-0005	Rove		France
FRCH-ROV-0006	Rove		France
FRCH-ROV-0007	Rove		France
FRCH-ROV-0009	Rove		France
FRCH-ROV-0010	Rove		France
FRCH-ROV-0011	Rove		France
FRCH-ROV-0012	Rove		France
FRCH-ROV-0013	Rove	Saanen_French-Italian	France
FRCH-SAA-0001	Saanen	Saanen_French-Italian	France
FRCH-SAA-0004	Saanen	Saanen_French-Italian	France
FRCH-SAA-0006	Saanen	Saanen_French-Italian	France
FRCH-SAA-0007	Saanen	Saanen_French-Italian	France
FRCH-SAA-0008	Saanen	Saanen_French-Italian	France
FRCH-SAA-0009	Saanen	Saanen_French-Italian	France
FRCH-SAA-0012	Saanen	Saanen_French-Italian	France
FRCH-SAA-0013	Saanen	Saanen_French-Italian	France
FRCH-SAA-0014	Saanen	Saanen_French-Italian	France
FRCH-SAA-0015	Saanen	Saanen_French-Italian	France
FRCH-SAA-0016	Saanen	Saanen_French-Italian	France
FRCH-SAA-0019	Saanen	Saanen_French-Italian	France
FRCH-SAA-0021	Saanen	Saanen_French-Italian	France
FRCH-SAA-0023	Saanen	Saanen_French-Italian	France
FRCH-SAA-0027	Saanen	Saanen_French-Italian	France
FRCH-SAA-0028	Saanen	Saanen_French-Italian	France
FRCH-SAA-0029	Saanen	Saanen_French-Italian	France
FRCH-SAA-0030	Saanen	Saanen_French-Italian	France
FRCH-SAA-0031	Saanen	Saanen_French-Italian	France
FRCH-SAA-0032	Saanen	Saanen_French-Italian	France
FRCH-SAA-0035	Saanen	Saanen_French-Italian	France
FRCH-SAA-0037	Saanen	Saanen_French-Italian	France
FRCH-SAA-0038	Saanen	Saanen_French-Italian	France
FRCH-SAA-0039	Saanen	Saanen_French-Italian	France
FRCH-SAA-0040	Saanen	Saanen_French-Italian	France
FRCH-SAA-0041	Saanen		France
FRCH-SAV-0001	Savoie		France
FRCH-SAV-0002	Savoie		France
FRCH-SAV-0004	Savoie		France
FRCH-SAV-0005	Savoie		France
FRCH-SAV-0007	Savoie		France
FRCH-SAV-0008	Savoie		France
FRCH-SAV-0010	Savoie		France
FRCH-SAV-0011	Savoie		France
FRCH-SAV-0012	Savoie		France
FRCH-SAV-0013	Savoie		France
FRCH-SAV-0015	Savoie		France
FRCH-SAV-0017	Savoie		France
FRCH-SAV-0018	Savoie		France
FRCH-SAV-0021	Savoie		France
FRCH-SAV-0022	Savoie		France
FRCI-VAN-0121	AlpineIbex		France
FRCP-PNP-0186	PyreneanIbex		France
IECH-OIG-0009	OldIrishGoat		Ireland
IECH-OIG-0014	OldIrishGoat		Ireland
IECH-OIG-0018	OldIrishGoat		Ireland
IECH-OIG-0019	OldIrishGoat		Ireland
ILCN-UGA-0262	NubianIbex	Bezoar_Iranian-Azerbaijan	Israel
IRCA-C3-1001	Bezoar	Bezoar_Iranian-Azerbaijan	Iran
IRCA-F2-5026	Bezoar	Bezoar_Iranian-Azerbaijan	Iran
IRCA-F2-5064	Bezoar	Bezoar_Iranian-Azerbaijan	Iran
IRCA-F3-0597	Bezoar	Bezoar_Iranian-Azerbaijan	Iran
IRCA-F3-0600	Bezoar	Bezoar_Iranian-Azerbaijan	Iran
IRCA-G2-0568	Bezoar	Bezoar_Iranian-Azerbaijan	Iran
IRCA-G2-5063	Bezoar	Bezoar_Iranian-Azerbaijan	Iran
IRCA-G2-5065	Bezoar	Bezoar_Iranian-Zagros	Iran
IRCA-I11-0001	Bezoar	Bezoar_Iranian-Alborz	Iran
IRCA-I6-5237	Bezoar	Bezoar_Iranian-Zagros	Iran
IRCA-K12-0005	Bezoar	Bezoar_Iranian-Alborz	Iran
IRCA-K7-0009	Bezoar	Bezoar_Iranian-Zagros	Iran
IRCA-M12-0008	Bezoar	Bezoar_Iranian-Alborz	Iran
IRCA-M7-0652	Bezoar	Bezoar_Iranian-Alborz	Iran
IRCA-M7-5041	Bezoar	Bezoar_Iranian-Alborz	Iran
IRCA-M7-5147	Bezoar	Bezoar_Iranian-Alborz	Iran
IRCA-N8-0006	Bezoar	Bezoar_Iranian-Alborz	Iran
IRCA-N8-5141	Bezoar		Iran
IRCH-B3-5031	IranNorthCentral		Iran
IRCH-B4-5209	IranNorthCentral		Iran
IRCH-B5-5032	IranNorthCentral		Iran
IRCH-C3-5039	IranNorthCentral		Iran
IRCH-C5-5206	IranNorthCentral		Iran
IRCH-C6-5204	IranNorthCentral		Iran
IRCH-C7-5144	IranNorthCentral		Iran
IRCH-D5-5240	IranNorthCentral		Iran
IRCH-D6-5189	IranNorthCentral		Iran
IRCH-D7-5132	IranNorthCentral		Iran
IRCH-E5-5053	IranNorthCentral		Iran
IRCH-E6-5087	IranNorthCentral		Iran
IRCH-E7-5193	IranNorthCentral		Iran
IRCH-F11-5140	IranNorthCentral		Iran
IRCH-F3-5044	IranNorthCentral		Iran
IRCH-F4-5093	IranNorthCentral		Iran
IRCH-F5-5133	IranNorthCentral		Iran
IRCH-G3-5210	IranNorthCentral		Iran
IRCH-G4-5194	IranNorthCentral		Iran
IRCH-G5-5185	IranNorthCentral	Alpine_French-Italian	Iran
ITCH-ALP-0007	Alpine	Alpine_French-Italian	Italy
ITCH-ALP-0013	Alpine	Alpine_French-Italian	Italy
ITCH-ALP-0059	Alpine	Alpine_French-Italian	Italy
ITCH-ALP-0070	Alpine	Alpine_French-Italian	Italy
ITCH-ALP-0091	Alpine	Alpine_French-Italian	Italy
ITCH-ALP-0162	Alpine		Italy
ITCH-CCG-0008	CiociaraGrigia		Italy
ITCH-CCG-0010	CiociaraGrigia		Italy
ITCH-CCG-0019	CiociaraGrigia		Italy
ITCH-GGT-0024	Girgentana		Italy
ITCH-GGT-0026	Girgentana		Italy
ITCH-GGT-0030	Girgentana		Italy
ITCH-GGT-0031	Girgentana		Italy
ITCH-JON-0008	Jonica		Italy
ITCH-JON-0012	Jonica		Italy
ITCH-JON-0013	Jonica		Italy
ITCH-JON-0014	Jonica		Italy
ITCH-MLT-0005	Maltese		Italy
ITCH-MLT-0012	Maltese		Italy
ITCH-MNT-0067	Montecristo		Italy
ITCH-MNT-0069	Montecristo		Italy
ITCH-RME-0010	RossaMediterranea		Italy
ITCH-RME-0012	RossaMediterranea		Italy
ITCH-RME-0031	RossaMediterranea	Saanen_French-Italian	Italy
ITCH-SA-0001	Saanen	Saanen_French-Italian	Italy
ITCH-SA-0003	Saanen	Saanen_French-Italian	Italy
ITCH-SA-0004	Saanen	Saanen_French-Italian	Italy
ITCH-SA-0005	Saanen		Italy
ITCH-VAL-0002	Valdostana		Italy
ITCH-VAL-0014	Valdostana		Italy
ITCI-PGP-0001	AlpineIbex		Italy
ITCI-PGP-0002	AlpineIbex		Italy
ITCI-PGP-0003	AlpineIbex		Italy
ITCI-PGP-0004	AlpineIbex		Italy
KECH-GAL-0025	Galla		Kenya
KECH-GAL-0004	Galla		Kenya
KECH-GAL-0006	Galla		Kenya
KECH-GAL-0008	Galla		Kenya
KECH-GAL-0013	Galla		Kenya
KECH-GAL-0014	Galla		Kenya
KECH-GAL-0019	Galla		Kenya
KECH-GAL-0020	Galla	SmallEastAfrican_Kenyan	Kenya
KECH-SEA-0005	SmallEastAfrican	SmallEastAfrican_Kenyan	Kenya
KECH-SEA-0010	SmallEastAfrican	SmallEastAfrican_Kenyan	Kenya
KECH-SEA-0012	SmallEastAfrican	SmallEastAfrican_Kenyan	Kenya
KECH-SEA-0023	SmallEastAfrican	SmallEastAfrican_Kenyan	Kenya
KECH-SEA-0028	SmallEastAfrican	SmallEastAfrican_Kenyan	Kenya
KECH-SEA-0029	SmallEastAfrican	SmallEastAfrican_Kenyan	Kenya
KECH-SEA-0031	SmallEastAfrican	Toggenburg _Kenyan	Kenya
KECH-TOG-0001	Toggenburg		Kenya
MGCH-AND-0002	Androy		Madagascar
MGCH-AND-0004	Androy		Madagascar
MGCH-AND-0006	Androy		Madagascar
MGCH-AND-0007	Androy	Angora_Malagasy	Madagascar
MGCH-ANG-0027	Angora	Angora_Malagasy	Madagascar
MGCH-ANG-0028	Angora	Angora_Malagasy	Madagascar
MGCH-ANG-0029	Angora	Angora_Malagasy	Madagascar
MGCH-ANG-0030	Angora	Angora_Malagasy	Madagascar
MGCH-ANG-0033	Angora		Madagascar
MGCH-DIA-0011	Diana		Madagascar
MGCH-DIA-0004	Diana		Madagascar
MGCH-DIA-0007	Diana		Madagascar
MGCH-DIA-0006	Diana		Madagascar
MGCH-DIA-0016	Diana		Madagascar
MGCH-DIA-0017	Diana		Madagascar
MGCH-MEN-0018	Menabe		Madagascar
MGCH-SOF-0008	Sofia		Madagascar
MGCH-SOU-0001	SudOuest		Madagascar
MGCH-SOU-0002	SudOuest		Madagascar
MGCH-SOU-0003	SudOuest		Madagascar
MGCH-SOU-0004	SudOuest		Madagascar
MGCH-SOU-0006	SudOuest		Madagascar
MGCH-SOU-0008	SudOuest		Madagascar
MGCH-SOU-0010	SudOuest		Madagascar
MLCH-GUE-0012	Guera		Mali
MLCH-GUE-0014	Guera		Mali
MLCH-GUE-0016	Guera		Mali
MLCH-GUE-0019	Guera		Mali
MLCH-GUE-0023	Guera		Mali
MLCH-GUE-0024	Guera		Mali
MLCH-MAU-0001	Maure		Mali
MLCH-MAU-0011	Maure		Mali
MLCH-MAU-0012	Maure		Mali
MLCH-MAU-0014	Maure		Mali
MLCH-NAI-0004	Naine		Mali
MLCH-NAI-0003	Naine		Mali
MLCH-NAI-0010	Naine		Mali
MLCH-NAI-0009	Naine		Mali
MLCH-NAI-0011	Naine		Mali
MLCH-NAI-0013	Naine		Mali
MLCH-NAI-0016	Naine		Mali
MLCH-NAI-0015	Naine		Mali
MLCH-PEU-0001	Peulh		Mali
MLCH-PEU-0020	Peulh		Mali
MLCH-PEU-0016	Peulh		Mali
MLCH-SDN-0001	Soudanaise		Mali
MLCH-SDN-0002	Soudanaise		Mali
MLCH-SDN-0003	Soudanaise		Mali
MLCH-SDN-0009	Soudanaise		Mali
MLCH-SDN-0010	Soudanaise		Mali
MLCH-SDN-0011	Soudanaise		Mali
MLCH-SDN-0017	Soudanaise		Mali
MLCH-SDN-0024	Soudanaise		Mali
MLCH-TAR-0005	Targui		Mali
MLCH-TAR-0012	Targui		Mali
MLCH-TAR-0014	Targui		Mali
MLCH-TAR-0002	Targui		Mali
MOCH-AA10-2195	Morocco		Morocco
MOCH-AA11-2174	Morocco		Morocco
MOCH-AA6-2031	Morocco		Morocco
MOCH-AA6-2034	Morocco		Morocco
MOCH-AA7-2026	Morocco		Morocco
MOCH-AA9-2152	Morocco		Morocco
MOCH-AB10-2181	Morocco		Morocco
MOCH-AB11-2160	Morocco		Morocco
MOCH-AB11-2167	Morocco		Morocco
MOCH-H19-1343	Morocco		Morocco
MOCH-J17-1355	Morocco		Morocco
MOCH-J18-1324	Morocco		Morocco
MOCH-J19-1309	Morocco		Morocco
MOCH-K13-0366	Morocco		Morocco
MOCH-K14-0425	Morocco		Morocco
MOCH-K15-0440	Morocco		Morocco
MOCH-K16-1367	Morocco		Morocco
MOCH-K17-1351	Morocco		Morocco
MOCH-K18-1315	Morocco		Morocco
MOCH-L10-3100	Morocco		Morocco
MOCH-L12-0379	Morocco		Morocco
MOCH-L13-0350	Morocco		Morocco
MOCH-L14-0418	Morocco		Morocco
MOCH-L15-0443	Morocco		Morocco
MOCH-L16-1370	Morocco		Morocco
MOCH-L17-1264	Morocco		Morocco
MOCH-L18-1280	Morocco		Morocco
MOCH-L19-1290	Morocco		Morocco
MOCH-M10-3089	Morocco		Morocco
MOCH-M10-3107	Morocco		Morocco
MOCH-M11-0314	Morocco		Morocco
MOCH-M12-0351	Morocco		Morocco
MOCH-M13-0333	Morocco		Morocco
MOCH-M14-0455	Morocco		Morocco
MOCH-M15-1213	Morocco		Morocco
MOCH-M16-1227	Morocco		Morocco
MOCH-M17-1262	Morocco		Morocco
MOCH-M18-1285	Morocco		Morocco
MOCH-N10-3078	Morocco		Morocco
MOCH-N11-0330	Morocco		Morocco
MOCH-N12-0292	Morocco		Morocco
MOCH-N13-0411	Morocco		Morocco
MOCH-N14-0459	Morocco		Morocco
MOCH-N15-1209	Morocco		Morocco
MOCH-N16-1228	Morocco		Morocco
MOCH-N16-1231	Morocco		Morocco
MOCH-N17-1237	Morocco		Morocco
MOCH-N9-3126	Morocco		Morocco
MOCH-NN-9998	Morocco		Morocco
MOCH-NN-9999	Morocco		Morocco
MOCH-O11-0304	Morocco		Morocco
MOCH-O14-1203	Morocco		Morocco
MOCH-O15-1195	Morocco		Morocco
MOCH-O16-1250	Morocco		Morocco
MOCH-O8-3153	Morocco		Morocco
MOCH-P10-3074	Morocco		Morocco
MOCH-P11-0222	Morocco		Morocco
MOCH-P12-0217	Morocco		Morocco
MOCH-P12-0387	Morocco		Morocco
MOCH-P13-0389	Morocco		Morocco
MOCH-P14-1175	Morocco		Morocco
MOCH-P15-1186	Morocco		Morocco
MOCH-P16-1251	Morocco		Morocco
MOCH-P8-3156	Morocco		Morocco
MOCH-Q10-0090	Morocco		Morocco
MOCH-Q10-0096	Morocco		Morocco
MOCH-Q11-0193	Morocco		Morocco
MOCH-Q11-0201	Morocco		Morocco
MOCH-Q12-0031	Morocco		Morocco
MOCH-Q13-0153	Morocco		Morocco
MOCH-Q14-1167	Morocco		Morocco
MOCH-Q15-1143	Morocco		Morocco
MOCH-Q16-1147	Morocco		Morocco
MOCH-Q8-3165	Morocco		Morocco
MOCH-Q9-0208	Morocco		Morocco
MOCH-R11-0005	Morocco		Morocco
MOCH-R12-0030	Morocco		Morocco
MOCH-R12-0195	Morocco		Morocco
MOCH-R13-1104	Morocco		Morocco
MOCH-R14-1105	Morocco		Morocco
MOCH-R5-0037	Morocco		Morocco
MOCH-R6-3007	Morocco		Morocco
MOCH-R8-3167	Morocco		Morocco
MOCH-R9-0231	Morocco		Morocco
MOCH-S10-0262	Morocco		Morocco
MOCH-S11-0188	Morocco		Morocco
MOCH-S12-1071	Morocco		Morocco
MOCH-S13-1064	Morocco		Morocco
MOCH-S15-1165	Morocco		Morocco
MOCH-S16-1135	Morocco		Morocco
MOCH-S4-0026	Morocco		Morocco
MOCH-S5-0045	Morocco		Morocco
MOCH-S6-0065	Morocco		Morocco
MOCH-S7-3176	Morocco		Morocco
MOCH-S7-3179	Morocco		Morocco
MOCH-S8-2252	Morocco		Morocco
MOCH-S9-0238	Morocco		Morocco
MOCH-T10-0266	Morocco		Morocco
MOCH-T11-1036	Morocco		Morocco
MOCH-T12-0183	Morocco		Morocco
MOCH-T12-1078	Morocco		Morocco
MOCH-T13-0128	Morocco		Morocco
MOCH-T4-3021	Morocco		Morocco
MOCH-T4-3026	Morocco		Morocco
MOCH-T5-0057	Morocco		Morocco
MOCH-T6-0074	Morocco		Morocco
MOCH-T8-2258	Morocco		Morocco
MOCH-T8-2261	Morocco		Morocco
MOCH-T8-2262	Morocco		Morocco
MOCH-T9-0252	Morocco		Morocco
MOCH-U10-0279	Morocco		Morocco
MOCH-U11-1029	Morocco		Morocco
MOCH-U12-0113	Morocco		Morocco
MOCH-U13-1059	Morocco		Morocco
MOCH-U14-1058	Morocco		Morocco
MOCH-U5-3014	Morocco		Morocco
MOCH-U6-3081	Morocco		Morocco
MOCH-U7-3038	Morocco		Morocco
MOCH-U8-2266	Morocco		Morocco
MOCH-U8-2270	Morocco		Morocco
MOCH-U9-1088	Morocco		Morocco
MOCH-V10-1083	Morocco		Morocco
MOCH-V11-0103	Morocco		Morocco
MOCH-V12-1042	Morocco		Morocco
MOCH-V5-3059	Morocco		Morocco
MOCH-V6-3070	Morocco		Morocco
MOCH-V7-3047	Morocco		Morocco
MOCH-V8-2274	Morocco		Morocco
MOCH-V8-2278	Morocco		Morocco
MOCH-V8-2280	Morocco		Morocco
MOCH-V9-1114	Morocco		Morocco
MOCH-W12-1051	Morocco		Morocco
MOCH-W13-1009	Morocco		Morocco
MOCH-W5-3064	Morocco		Morocco
MOCH-W6-3053	Morocco		Morocco
MOCH-W7-3048	Morocco		Morocco
MOCH-W8-2290	Morocco		Morocco
MOCH-W9-2295	Morocco		Morocco
MOCH-X10-2245	Morocco		Morocco
MOCH-X10-2304	Morocco		Morocco
MOCH-X5-2098	Morocco		Morocco
MOCH-X6-2103	Morocco		Morocco
MOCH-X6-2108	Morocco		Morocco
MOCH-X7-2064	Morocco		Morocco
MOCH-X8-2111	Morocco		Morocco
MOCH-X9-2235	Morocco		Morocco
MOCH-Y10-2228	Morocco		Morocco
MOCH-Y10-2231	Morocco		Morocco
MOCH-Y10-2234	Morocco		Morocco
MOCH-Y11-2217	Morocco		Morocco
MOCH-Y6-2048	Morocco		Morocco
MOCH-Y6-2051	Morocco		Morocco
MOCH-Y7-2063	Morocco		Morocco
MOCH-Y8-2141	Morocco		Morocco
MOCH-Z11-2197	Morocco		Morocco
MOCH-Z11-2203	Morocco		Morocco
MOCH-Z5-2083	Morocco		Morocco
MOCH-Z6-2039	Morocco		Morocco
MOCH-Z6-2044	Morocco		Morocco
MOCH-Z7-2010	Morocco		Morocco
MOCH-Z8-2009	Morocco		Morocco
MOCH-Z9-2154	Morocco		Morocco
MOCH-Z9-2206	Morocco		Morocco
MWCH-BAW-0007	BalakaUlongwe		Malawi
MWCH-BAW-0009	BalakaUlongwe		Malawi
MWCH-BAW-0010	BalakaUlongwe		Malawi
MWCH-BAW-0006	BalakaUlongwe		Malawi
MWCH-DZD-0002	Dedza		Malawi
MWCH-DZD-0010	Dedza		Malawi
MWCH-DZD-0013	Dedza		Malawi
MWCH-DZD-0015	Dedza		Malawi
MWCH-LGW-0002	Lilongwe		Malawi
MWCH-LGW-0004	Lilongwe		Malawi
MWCH-LGW-0005	Lilongwe		Malawi
MWCH-NSJ-0001	Nsanje		Malawi
MWCH-NSJ-0002	Nsanje		Malawi
MWCH-NSJ-0003	Nsanje		Malawi
MWCH-NSJ-0004	Nsanje		Malawi
MWCH-NSJ-0006	Nsanje		Malawi
MWCH-NSJ-0007	Nsanje		Malawi
MWCH-THY-0001	Thyolo		Malawi
MWCH-THY-0002	Thyolo		Malawi
MWCH-THY-0003	Thyolo		Malawi
MWCH-THY-0005	Thyolo		Malawi
MWCH-THY-0006	Thyolo		Malawi
MWCH-THY-0007	Thyolo		Malawi
MWCH-THY-0008	Thyolo		Malawi
MWCH-THY-0009	Thyolo		Malawi
MZCH-GAZ-0001	Gaza		Mozambique
MZCH-GAZ-0002	Gaza		Mozambique
MZCH-GAZ-0004	Gaza		Mozambique
MZCH-GAZ-0005	Gaza		Mozambique
MZCH-LND-0004	Landin		Mozambique
MZCH-LND-0006	Landin		Mozambique
MZCH-LND-0016	Landin		Mozambique
MZCH-LND-0014	Landin		Mozambique
MZCH-LND-0020	Landin		Mozambique
MZCH-LND-0024	Landin		Mozambique
MZCH-LND-0026	Landin		Mozambique
MZCH-LND-0031	Landin		Mozambique
MZCH-LND-0033	Landin		Mozambique
MZCH-MAN-0001	Manica		Mozambique
MZCH-MAN-0002	Manica		Mozambique
MZCH-MAN-0003	Manica		Mozambique
MZCH-PAF-0003	Pafuri		Mozambique
MZCH-PAF-0004	Pafuri		Mozambique
MZCH-PAF-0005	Pafuri	SmallEastAfrican_Mozambique	Mozambique
MZCH-SEA-0051	SmallEastAfrican	SmallEastAfrican_Mozambique	Mozambique
MZCH-SEA-0053	SmallEastAfrican	SmallEastAfrican_Mozambique	Mozambique
MZCH-SEA-0055	SmallEastAfrican	SmallEastAfrican_Mozambique	Mozambique
MZCH-SEA-0056	SmallEastAfrican	SmallEastAfrican_Mozambique	Mozambique
MZCH-SEA-0057	SmallEastAfrican	SmallEastAfrican_Mozambique	Mozambique
MZCH-SEA-0058	SmallEastAfrican		Mozambique
NLCH-LNR-0143	DutchLandrace		Netherlands
NLCH-LNR-0146	DutchLandrace		Netherlands
NLCH-LNR-0150	DutchLandrace		Netherlands
NLCH-LNR-0151	DutchLandrace		Netherlands
NZCH-BOE-0295	Boer		New Zealand
NZCH-BOE-0297	Boer		New Zealand
NZCH-BOE-0298	Boer		New Zealand
NZCH-BOE-0300	Boer		New Zealand
NZCH-BOE-0304	Boer		New Zealand
NZCH-BOE-0306	Boer		New Zealand
PKCF-FAL-0001	SiberianIbex	Angora	Pakistan
PKCH-ANG-0502	Angora	Angora	Pakistan
PKCH-ANG-0504	Angora	Angora	Pakistan
PKCH-ANG-0505	Angora	Angora	Pakistan
PKCH-ANG-0511	Angora		Pakistan
PKCH-BEE-0002	Beetal		Pakistan
PKCH-BEE-0004	Beetal		Pakistan
PKCH-BEE-0008	Beetal		Pakistan
PKCH-BEE-0009	Beetal		Pakistan
PKCH-BEE-0010	Beetal		Pakistan
PKCH-BRI-0001	Bari		Pakistan
PKCH-BRI-0004	Bari		Pakistan
PKCH-BRI-0005	Bari		Pakistan
PKCH-BRI-0006	Bari		Pakistan
PKCH-BRI-0014	Bari		Pakistan
PKCH-DAM-0007	Damani		Pakistan
PKCH-DAM-0017	Damani		Pakistan
PKCH-DAM-0019	Damani		Pakistan
PKCH-DDP-0505	DeradinPanah		Pakistan
PKCH-DDP-0506	DeradinPanah		Pakistan
PKCH-DDP-0509	DeradinPanah		Pakistan
PKCH-DDP-0510	DeradinPanah		Pakistan
PKCH-DDP-0513	DeradinPanah		Pakistan
PKCH-KAC-0001	Kachan		Pakistan
PKCH-KAC-0002	Kachan		Pakistan
PKCH-KAC-0003	Kachan		Pakistan
PKCH-KAC-0004	Kachan		Pakistan
PKCH-KAC-0005	Kachan		Pakistan
PKCH-KAM-0004	Kamori		Pakistan
PKCH-KHU-0002	Khurasani		Pakistan
PKCH-KHU-0011	Khurasani		Pakistan
PKCH-NAC-0006	Nachi		Pakistan
PKCH-NAC-0009	Nachi		Pakistan
PKCH-NAC-0010	Nachi		Pakistan
PKCH-NAC-0011	Nachi		Pakistan
PKCH-NAC-0012	Nachi		Pakistan
PKCH-PAT-0006	Pateri		Pakistan
PKCH-PAT-0024	Pateri		Pakistan
PKCH-PAT-0025	Pateri		Pakistan
PKCH-TED-0002	Teddy		Pakistan
PKCH-TED-0004	Teddy		Pakistan
PKCH-TED-0005	Teddy		Pakistan
PKCH-TED-0006	Teddy		Pakistan
PKCH-TED-0007	Teddy		Pakistan
PKCH-THA-0001	Thari		Pakistan
PKCH-THA-0002	Thari		Pakistan
PKCH-THA-0003	Thari		Pakistan
PKCH-THA-0004	Thari		Pakistan
PKCH-THA-0005	Thari		Pakistan
RUCC-CAU-0047	WestCaucasianTur	Saanen_Russian	Russia
RUCH-SAA-0011	Saanen	Saanen_Russian	Russia
RUCH-SAA-7382	Saanen	Saanen_Russian	Russia
RUCH-SAA-7448	Saanen	Saanen_Russian	Russia
RUCH-SAA-7451	Saanen	Saanen_Russian	Russia
RUCH-SAA-8616	Saanen		Russia
RUCH-UNK-0001	OrenburgCashmere		Russia
RUCH-UNK-0003	OrenburgCashmere		Russia
RUCH-UNK-0005	OrenburgCashmere		Russia
SRR10083581	JiningGrey		China
SRR10083582	JiningGrey		China
SRR10083583	JiningGrey		China
SRR10083584	JiningGrey		China
SRR10083585	JiningGrey		China
SRR10083587	JiningGrey		China
SRR10083588	JiningGrey		China
SRR10083589	JiningGrey		China
SRR10083590	JiningGrey		China
SRR10083591	JiningGrey		China
SRR10083592	JiningGrey		China
SRR10083593	JiningGrey		China
SRR10083594	JiningGrey		China
SRR10083595	JiningGrey		China
SRR10083596	JiningGrey		China
SRR10083597	JiningGrey		China
SRR10083598	JiningGrey		China
SRR10083599	JiningGrey		China
SRR10083602	JiningGrey		China
SRR10083603	JiningGrey		China
SRR10083604	JiningGrey		China
SRR10083605	JiningGrey		China
SRR10083606	JiningGrey		China
SRR10083607	JiningGrey		China
SRR10083608	JiningGrey		China
SRR10083610	JiningGrey		China
SRR10083611	JiningGrey		China
SRR10083612	JiningGrey		China
SRR10083613	JiningGrey		China
SRR10083614	JiningGrey		China
SRR10083615	JiningGrey		China
SRR10083616	JiningGrey		China
SRR10083617	JiningGrey		China
SRR10083618	JiningGrey		China
SRR10083620	JiningGrey	Bezoar_Turkish2	China
TRCA-BEZ-0020	Bezoar	Bezoar_Turkish2	Turkey
TRCA-BEZ-0019	Bezoar	Bezoar_Turkish1	Turkey
TRCA-BEZ-0018	Bezoar	Toggenburg_Swiss	Turkey
CHCH-TOG-0096	Toggenburg	Bezoar_Turkish2	Switzerland
TRCA-BEZ-0016	Bezoar	Toggenburg_Swiss	Turkey
CHCH-TOG-0094	Toggenburg	Toggenburg_Swiss	Switzerland
CHCH-TOG-0093	Toggenburg	Toggenburg_Swiss	Switzerland
CHCH-TOG-0046	Toggenburg	Toggenburg_Swiss	Switzerland
CHCH-TOG-0041	Toggenburg	Toggenburg_Swiss	Switzerland
CHCH-TOG-0034	Toggenburg	Toggenburg_Swiss	Switzerland
CHCH-TOG-0028	Toggenburg	Toggenburg_Swiss	Switzerland
CHCH-TOG-0014	Toggenburg	Bezoar_Turkish1	Switzerland
TRCA-BEZ-0015	Bezoar	Toggenburg_Swiss	Turkey
CHCH-TOG-0002	Toggenburg	Toggenburg_Swiss	Switzerland
CHCH-TOG-0001	Toggenburg		Switzerland
CHCH-NER-0087	NeraVerzasca		Switzerland
CHCH-NER-0086	NeraVerzasca		Switzerland
CHCH-NER-0085	NeraVerzasca	Bezoar_Turkish2	Switzerland
TRCA-BEZ-0013	Bezoar		Turkey
CHCH-NER-0080	NeraVerzasca		Switzerland
CHCH-NER-0079	NeraVerzasca		Switzerland
CHCH-NER-0077	NeraVerzasca		Switzerland
CHCH-NER-0074	NeraVerzasca		Switzerland
CHCH-NER-0073	NeraVerzasca		Switzerland
CHCH-NER-0072	NeraVerzasca		Switzerland
CHCH-NER-0070	NeraVerzasca	Bezoar_Turkish1	Switzerland
TRCA-BEZ-0012	Bezoar		Turkey
CHCH-NER-0045	NeraVerzasca		Switzerland
CHCH-NER-0044	NeraVerzasca		Switzerland
CHCH-NER-0021	NeraVerzasca		Switzerland
CHCH-NER-0019	NeraVerzasca		Switzerland
CHCH-NER-0011	NeraVerzasca		Switzerland
CHCH-NER-0001	NeraVerzasca	Alpine_Swiss	Switzerland
CHCH-ALP-0220	Alpine	Bezoar_Turkish2	Switzerland
TRCA-BEZ-0021	Bezoar	Bezoar_Turkish2	Turkey
TRCA-BEZ-0011	Bezoar	Bezoar_Turkish1	Turkey
TRCA-BEZ-0010	Bezoar		Turkey
CHCH-CAG-0100	TessinGrey		Switzerland
CHCH-CAG-0097	TessinGrey		Switzerland
CHCH-CAG-0096	TessinGrey		Switzerland
CHCH-CAG-0095	TessinGrey		Switzerland
CHCH-CAG-0094	TessinGrey		Switzerland
CHCH-CAG-0093	TessinGrey		Switzerland
CHCH-VAG-0009	Valais	Saanen_Swiss	Switzerland
CHCH-SAA-0135	Saanen	Saanen_Swiss	Switzerland
CHCH-SAA-0126	Saanen	Saanen_Swiss	Switzerland
CHCH-SAA-0078	Saanen	Saanen_Swiss	Switzerland
CHCH-SAA-0069	Saanen	Saanen_Swiss	Switzerland
CHCH-SAA-0067	Saanen	Saanen_Swiss	Switzerland
CHCH-SAA-0064	Saanen		Switzerland
CHCH-CAG-0092	TessinGrey	Saanen_Swiss	Switzerland
CHCH-SAA-0057	Saanen	Saanen_Swiss	Switzerland
CHCH-SAA-0044	Saanen	Saanen_Swiss	Switzerland
CHCH-SAA-0017	Saanen	Saanen_Swiss	Switzerland
CHCH-SAA-0016	Saanen	Saanen_Swiss	Switzerland
CHCH-SAA-0015	Saanen	Alpine_Swiss	Switzerland
CHCH-ALP-0212	Alpine	Alpine_Swiss	Switzerland
CHCH-ALP-0202	Alpine	Alpine_Swiss	Switzerland
CHCH-ALP-0199	Alpine	Alpine_Swiss	Switzerland
CHCH-ALP-0191	Alpine	Alpine_Swiss	Switzerland
CHCH-ALP-0170	Alpine	Alpine_Swiss	Switzerland
CHCH-ALP-0164	Alpine	Alpine_Swiss	Switzerland
CHCH-ALP-0162	Alpine	Alpine_Swiss	Switzerland
CHCH-ALP-0161	Alpine	Alpine_Swiss	Switzerland
CHCH-ALP-0156	Alpine	Alpine_Swiss	Switzerland
CHCH-ALP-0153	Alpine	Alpine_Swiss	Switzerland
CHCH-ALP-0152	Alpine	Alpine_Swiss	Switzerland
CHCH-ALP-0149	Alpine	Alpine_Swiss	Switzerland
CHCH-ALP-0138	Alpine	Alpine_Swiss	Switzerland
CHCH-ALP-0133	Alpine	Alpine_Swiss	Switzerland
CHCH-ALP-0130	Alpine		Switzerland
CHCH-CAG-0089	TessinGrey		Switzerland
CHCH-CAG-0088	TessinGrey		Switzerland
CHCH-VAG-0143	Valais		Switzerland
CHCH-CAG-0090	TessinGrey		Switzerland
SRR1265926	KoreaNativeGoat		Korea
SRR1265927	KoreaNativeGoat		Korea
SRR1265930	KoreaNativeGoat		Korea
SRR1265932	KoreaNativeGoat		Korea
SRR1265933	KoreaNativeGoat		Korea
SRR1265935	KoreaNativeGoat		Korea
SRR1999390	Tibetan		China
SRR1999391	Tibetan		China
SRR1999396	Tibetan		China
SRR1999408	Tibetan		China
SRR1999409	Tibetan		China
SRR1999410	Tibetan		China
SRR1999411	Tibetan		China
SRR1999412	Tibetan		China
SRR1999413	Tibetan		China
SRR1999415	Tibetan		China
SRR1999416	Tibetan		China
SRR1999419	Tibetan		China
SRR1999645	Tibetan		China
SRR1999646	Tibetan		China
SRR1999656	Tibetan		China
SRR5149617	Tibetan		China
SRR5149618	Sichuan		China
SRR5803147	Beetal		Pakistan
SRR5803148	Beetal		Pakistan
SRR5803149	Barbari		Pakistan
SRR5803150	Beetal		Pakistan
SRR5803151	Beetal		Pakistan
SRR5803152	Beetal		Pakistan
SRR5803153	Bengal		Bangladesh
SRR5803154	Boiragi		Bangladesh
SRR5803155	Bengal		Bangladesh
SRR5803156	IranSouth		Iran
SRR5803157	RituCashmere		China
SRR5803158	Longlin		China
SRR5803159	Tibetan		China
SRR5803160	BangeCashmere		China
SRR5803161	Longlin		China
SRR5803162	Longlin		China
SRR5803163	Longlin		China
SRR5803164	Longlin		China
SRR5803165	Longlin		China
SRR5803167	IranSouth		Iran
SRR5803168	AnhuiWhite		China
SRR5803169	GuizhouBlack		China
SRR5803170	XiangDongBlack		China
SRR5803171	Matou		China
SRR5803175	Iraq		Iraq
SRR5803176	LvliangBlack		China
SRR5803177	JiningGrey		China
SRR5803178	ShaananWhite	Cashmere	China
SRR5803179	Chaidamu	Cashmere	China
SRR5803180	Cashmere		China
SRR5803181	Xinjiang		China
SRR5803182	ZhonWei		China
SRR5803183	ChengdeHornless		China
SRR5803184	GuishanBlack		China
SRR5803185	MaguanHornDown	Cashmere	China
SRR5803186	Cashmere	Cashmere	China
SRR5803187	Cashmere	Cashmere	China
SRR5803189	Cashmere		China
SRR5803194	Xinjiang		China
SRR5803195	Tibetan		China
SRR5803196	Tibetan		China
SRR5803197	WuZhuMuQinWhite		China
SRR5803198	Kurdi		Iran
SRR5803201	Tibetan		China
SRR5803202	Tibetan		China
SRR5803203	Tibetan		China
SRR5803205	Qinghai		China
SRR5803206	Yimeng		China
SRR5803212	Qinghai		China
SRR5803213	Qinghai		China
SRR5803214	Qinghai		China
SRR5803215	LaiWublack		China
SRR5803216	Kurdi		Iran
SRR5803217	Raini		Iran
SRR5803218	IranNorthCentral		Iran
SRR5803219	IranNorthCentral		Iran
SRR5803220	TurkiQashqai		Iran
SRR5803221	Khalkhali		Iran
SRR5803222	Abadah		Iran
SRR5803223	Nadjdi		Iran
SRR5803224	Tali		Iran
SRR5803225	IranSouth		Iran
SRR5803228	ChengduGrey		China
SRR5803230	RaoshanWhite		China
SRR5803231	Leizhou		China
SRR5803233	JianchangBlack		China
SRR6246084	Leizhou		China
SRR6246085	Leizhou		China
SRR6246086	Leizhou		China
SRR6246091	Leizhou	Cashmere	China
SRR6246093	LiaoningCashmere	Cashmere	China
SRR6246094	LiaoningCashmere	Saanen_Chinese	China
SRR6246095	Saanen	Saanen_Chinese	China
SRR6246096	Saanen	Saanen_Chinese	China
SRR6246097	Saanen	Saanen_Chinese	China
SRR6246098	Saanen	Cashmere	China
SRR6246099	LiaoningCashmere	Saanen_Chinese	China
SRR6246100	Saanen	Cashmere	China
SRR6246102	LiaoningCashmere	Cashmere	China
SRR6378097	Cashmere	Cashmere	China
SRR6378100	Cashmere	Cashmere	China
SRR6378102	Cashmere	Cashmere	China
SRR6378103	Cashmere	Cashmere_Indian	China
SRR7739516	Cashmere		India
SRR8237098	Bengal		Bangladesh
SRR8237571	Bengal		Bangladesh
SRR8238774	Bengal		Bangladesh
SRR8240157	Bengal		Bangladesh
SRR8928054	Bengal		Bangladesh
TJCS-UGA-0460	SiberianIbex		Tajikistan
TNCH-TUN-0001	Tunisian		Tunisia
TNCH-TUN-0002	Tunisian		Tunisia
TNCH-TUN-0003	Tunisian		Tunisia
TNCH-TUN-0005	Tunisian		Tunisia
TNCH-TUN-0006	Tunisian		Tunisia
TZCH-BOE-0312	Boer		Tanzania
TZCH-BOE-0314	Boer		Tanzania
TZCH-BOE-0315	Boer		Tanzania
TZCH-GOG-0002	Gogo		Tanzania
TZCH-GOG-0003	Gogo		Tanzania
TZCH-GOG-0004	Gogo		Tanzania
TZCH-GOG-0006	Gogo		Tanzania
TZCH-GOG-0007	Gogo		Tanzania
TZCH-GOG-0008	Gogo		Tanzania
TZCH-GOG-0009	Gogo		Tanzania
TZCH-GOG-0010	Gogo		Tanzania
TZCH-MAA-0004	Maasai		Tanzania
TZCH-MAA-0005	Maasai		Tanzania
TZCH-MAA-0008	Maasai		Tanzania
TZCH-MAA-0010	Maasai		Tanzania
TZCH-MAA-0011	Maasai		Tanzania
TZCH-MAA-0013	Maasai		Tanzania
TZCH-MAA-0015	Maasai		Tanzania
TZCH-MAA-0018	Maasai		Tanzania
TZCH-MLY-0014	Malya		Tanzania
TZCH-MLY-0022	Malya		Tanzania
TZCH-MLY-0023	Malya		Tanzania
TZCH-MLY-0025	Malya		Tanzania
TZCH-NRW-0009	TanzanianNorwegian		Tanzania
TZCH-NRW-0002	TanzanianNorwegian		Tanzania
TZCH-NRW-0010	TanzanianNorwegian		Tanzania
TZCH-NRW-0012	TanzanianNorwegian		Tanzania
TZCH-NRW-0017	TanzanianNorwegian		Tanzania
TZCH-NRW-0015	TanzanianNorwegian		Tanzania
TZCH-NRW-0018	TanzanianNorwegian		Tanzania
TZCH-PRW-0001	PareWhite		Tanzania
TZCH-PRW-0003	PareWhite		Tanzania
TZCH-PRW-0014	PareWhite		Tanzania
TZCH-PRW-0006	PareWhite		Tanzania
TZCH-PRW-0008	PareWhite		Tanzania
TZCH-PRW-0010	PareWhite		Tanzania
TZCH-PRW-0016	PareWhite		Tanzania
TZCH-PRW-0020	PareWhite	Saanen_Tanzanian	Tanzania
TZCH-SAA-0163	Saanen	Saanen_Tanzanian	Tanzania
TZCH-SAA-0171	Saanen	Saanen_Tanzanian	Tanzania
TZCH-SAA-0172	Saanen	Saanen_Tanzanian	Tanzania
TZCH-SAA-0175	Saanen	Saanen_Tanzanian	Tanzania
TZCH-SAA-0173	Saanen	Saanen_Tanzanian	Tanzania
TZCH-SAA-0176	Saanen	Saanen_Tanzanian	Tanzania
TZCH-SAA-0178	Saanen		Tanzania
TZCH-SNJ-0013	Sonjo		Tanzania
TZCH-SNJ-0006	Sonjo		Tanzania
TZCH-SNJ-0010	Sonjo		Tanzania
TZCH-SNJ-0016	Sonjo		Tanzania
TZCH-SNJ-0018	Sonjo		Tanzania
TZCH-SNJ-0005	Sonjo		Tanzania
TZCH-SNJ-0022	Sonjo	Toggenburg_Tanzanian	Tanzania
TZCH-TOG-0018	Toggenburg	Toggenburg_Tanzanian	Tanzania
TZCH-TOG-0007	Toggenburg	Toggenburg_Tanzanian	Tanzania
TZCH-TOG-0023	Toggenburg	Toggenburg_Tanzanian	Tanzania
TZCH-TOG-0012	Toggenburg	Toggenburg_Tanzanian	Tanzania
TZCH-TOG-0005	Toggenburg	Toggenburg_Tanzanian	Tanzania
TZCH-TOG-0017	Toggenburg	Toggenburg_Tanzanian	Tanzania
TZCH-TOG-0014	Toggenburg	Toggenburg_Tanzanian	Tanzania
TZCH-TOG-0022	Toggenburg		Tanzania
UGCH-MUB-0001	Mubende		Uganda
UGCH-MUB-0002	Mubende		Uganda
UGCH-MUB-0014	Mubende		Uganda
UZCF-FAL-0001	Markhor	Angora	Uzbekistan
ZACH-ANG-0374	Angora	Angora	South Africa
ZACH-ANG-0388	Angora	Angora	South Africa
ZACH-ANG-0397	Angora		South Africa
ZWCH-BOE-0322	Boer		Zimbabwe
ZWCH-BOE-0327	Boer		Zimbabwe
ZWCH-BOE-0334	Boer		Zimbabwe
ZWCH-BOE-0337	Boer		Zimbabwe
ZWCH-MSH-0002	Mashona		Zimbabwe
ZWCH-MSH-0003	Mashona		Zimbabwe
ZWCH-MSH-0008	Mashona		Zimbabwe
ZWCH-MSH-0011	Mashona		Zimbabwe
ZWCH-MSH-0004	Mashona		Zimbabwe
ZWCH-MSH-0013	Mashona		Zimbabwe
ZWCH-MSH-0015	Mashona		Zimbabwe
ZWCH-MSH-0016	Mashona		Zimbabwe
ZWCH-MSH-0017	Mashona		Zimbabwe
ZWCH-MSH-0019	Mashona		Zimbabwe
ZWCH-MSH-0021	Mashona		Zimbabwe
ZWCH-MTB-0004	Matebele		Zimbabwe
ZWCH-MTB-0007	Matebele		Zimbabwe
ZWCH-MTB-0019	Matebele		Zimbabwe
ZWCH-MTB-0011	Matebele		Zimbabwe
ZWCH-MTB-0014	Matebele		Zimbabwe
ZWCH-MTB-0020	Matebele		Zimbabwe
ZWCH-MTB-0023	Matebele		Zimbabwe
ZWCH-MTB-0025	Matebele		Zimbabwe

### Sheet: Table S4 Modern sheep
Sample accession	Sample Alias	Project acsession	Breed	Geographical assignment (continental)	Coverage (X) calculated with qualimap	Usage
SRR11657469	WDS112	PRJNA624020	Wadi	Asia	19.79	Modern Reference Panel
SRR11657475	SXW26	PRJNA624020	Small-tailed Han Sheep	Asia	27.75	Modern Reference Panel
SRR11657477	EFR212	PRJNA624020	Fresian	Europe	24.2	Modern Reference Panel
SRR11657478	EFR213	PRJNA624020	Fresian	Europe	26.13	Modern Reference Panel
SRR11657479	EFR215	PRJNA624020	Fresian	Europe	23.98	Modern Reference Panel
SRR11657484	VF-10	PRJNA624020	Fresian	Europe	26.92	Modern Reference Panel
SRR11657485	VF-12	PRJNA624020	Fresian	Europe	24.47	Modern Reference Panel
SRR11657488	AL111	PRJNA624020	Altai	Asia	24.1	Modern Reference Panel
SRR11657494	AL118	PRJNA624020	Altai	Asia	28.01	Modern Reference Panel
SRR11657500	KR.6	PRJNA624020	Ovis nivicola	Wild	30	Modern Reference Panel
SRR11657501	SH.7	PRJNA624020	Ovis orientalis	Wild	24.65	Modern Reference Panel
SRR11657524	BDP360	PRJNA624020	Dorper	Africa	24.21	Modern Reference Panel
SRR11657525	BDP358	PRJNA624020	Dorper	Africa	24.93	Modern Reference Panel
SRR11657526	BDP370	PRJNA624020	Dorper	Africa	24.02	Modern Reference Panel
SRR11657527	BDP357	PRJNA624020	Dorper	Africa	25.29	Modern Reference Panel
SRR11657528	WDP142	PRJNA624020	Dorper	Africa	24.31	Modern Reference Panel
SRR11657532	BSB139	PRJNA624020	Bashibai	Asia	24.48	Modern Reference Panel
SRR11657535	Ouessant24948	PRJNA624020	Ouessant	Europe	23.38	Modern Reference Panel
SRR11657536	Ouessant24947	PRJNA624020	Ouessant	Europe	25.42	Modern Reference Panel
SRR11657538	Ouessant24802	PRJNA624020	France	Europe	23.79	Modern Reference Panel
SRR11657539	OUE72647	PRJNA624020	Ouessant	Europe	25.27	Modern Reference Panel
SRR11657542	SSS43	PRJNA624020	Sishui Fur Sheep	Asia	22.81	Modern Reference Panel
SRR11657546	FINN313	PRJNA624020	Finland	Europe	27.41	Modern Reference Panel
SRR11657548	FINN306	PRJNA624020	Finland	Europe	23.48	Modern Reference Panel
SRR11657549	FINN305	PRJNA624020	Finnsheep	Europe	28.99	Modern Reference Panel
SRR11657550	FINN304	PRJNA624020	Finnsheep	Europe	24.71	Modern Reference Panel
SRR11657552	FINN300	PRJNA624020	Finnsheep	Europe	25.52	Modern Reference Panel
SRR11657559	DLS313	PRJNA624020	Duolang	Asia	29.83	Modern Reference Panel
SRR11657563	DLS249	PRJNA624020	Duolang	Asia	26.76	Modern Reference Panel
SRR11657567	CLSA	PRJNA624020	Cele Black Sheep	Asia	25.11	Modern Reference Panel
SRR11657576	TAN79	PRJNA624020	Tan	Asia	24.76	Modern Reference Panel
SRR11657577	TAN78	PRJNA624020	Tan	Asia	24.08	Modern Reference Panel
SRR11657579	HU66	PRJNA624020	Hu	Asia	22.91	Modern Reference Panel
SRR11657590	180b	PRJNA624020	Djallonké Sheep	Africa	19.66	Modern Reference Panel
SRR11657591	uda-Sc3	PRJNA624020	Uda Sheep	Africa	20.15	Modern Reference Panel
SRR11657592	Wad-Sn16	PRJNA624020	West Africa Dwarf	Africa	21.01	Modern Reference Panel
SRR11657593	Sn5	PRJNA624020	Yankasa Sheep	Africa	17.5	Modern Reference Panel
SRR11657600	DR5	PRJNA624020	Drente Heathen	Europe	24.1	Modern Reference Panel
SRR11657607	BSB126	PRJNA624020	Bashibai	Asia	24.48	Modern Reference Panel
SRR11657612	WDP149	PRJNA624020	Dorper	Africa	23.89	Modern Reference Panel
SRR11657613	WDP153	PRJNA624020	Dorper	Africa	25.09	Modern Reference Panel
SRR11657614	WDP155	PRJNA624020	Dorper	Africa	24	Modern Reference Panel
SRR11657617	8N	PRJNA624020	Waggir Sheep	Asia	27.29	Modern Reference Panel
SRR11657620	BQ2602	PRJNA624020	Bonga	Africa	19.68	Modern Reference Panel
SRR11657621	FKD2746	PRJNA624020	Afar	Africa	18.52	Modern Reference Panel
SRR11657622	Sc12	PRJNA624020	Mbororo	Africa	19.07	Modern Reference Panel
SRR11657623	KA07	PRJNA624020	Cameroon	Africa	20.68	Modern Reference Panel
SRR11657624	AWA-21	PRJNA624020	Awassi	Asia	17.94	Modern Reference Panel
SRR11657627	Iran102	PRJNA624020	Grey-Shiraz	Asia	16.87	Modern Reference Panel
SRR11657630	Iran229	PRJNA624020	Shal	Asia	21.88	Modern Reference Panel
SRR11657637	271	PRJNA624020	Ovis orientalis	Wild	25.31	Modern Reference Panel
SRR11657642	KR.4	PRJNA624020	Ovis orientalis	Wild	24.28	Modern Reference Panel
SRR11657646	CLS222	PRJNA624020	Cele Black Sheep	Asia	23.76	Modern Reference Panel
SRR11657648	SFK206	PRJNA624020	suffolk	Europe	24.41	Modern Reference Panel
SRR11657653	SFK198	PRJNA624020	Suffolk	Europe	24.52	Modern Reference Panel
SRR11657654	SFK197	PRJNA624020	Suffolk	Europe	23.49	Modern Reference Panel
SRR11657657	SFK193	PRJNA624020	Suffolk	Europe	24.38	Modern Reference Panel
SRR11657662	MSF181	PRJNA624020	Merino	Europe	31.32	Modern Reference Panel
SRR11657678	MFW159	PRJNA624020	Merino	Europe	27.2	Modern Reference Panel
SRR11657679	MFW157	PRJNA624020	Merino	Europe	26.65	Modern Reference Panel
SRR11657692	Gotland24515	PRJNA624020	Gotland	Europe	23.51	Modern Reference Panel
SRR11657698	Gotland24508	PRJNA624020	Gotland	Europe	24.31	Modern Reference Panel
SRR11657699	Gotland24507	PRJNA624020	Gotland	Europe	24.66	Modern Reference Panel
SRR11657701	Solognote24736	PRJNA624020	Solognote	Europe	24.85	Modern Reference Panel
SRR11657712	Shetland23354	PRJNA624020	Shetland	Europe	23.44	Modern Reference Panel
SRR11657713	Shetland23347	PRJNA624020	Shetland	Europe	23.62	Modern Reference Panel
SRR11657715	Shetland23345	PRJNA624020	Shetland	Europe	23.05	Modern Reference Panel
SRR11657718	Shetland23342	PRJNA624020	Shetland	Europe	23.31	Modern Reference Panel
SRR12396859	Iran241	PRJNA645671	Baluchi	Asia	17.13	Modern Reference Panel
SRR12396861	53	PRJNA645671	Sahelian Sheep	Africa	21.14	Modern Reference Panel
SRR12396866	NW60	PRJNA645671	Norwegian white	Europe	18.72	Modern Reference Panel
SRR12396867	NW57	PRJNA645671	Carpathian Mountain	Europe	17.23	Modern Reference Panel
SRR12396874	34	PRJNA645671	Mossi	Africa	19.54	Modern Reference Panel
SRR12396877	MK13	PRJNA645671	Carpathian Mountain	Europe	20.2	Modern Reference Panel
SRR12396878	OL13	PRJNA645671	Olkuska	Europe	18.54	Modern Reference Panel
SRR12396879	ZW-11	PRJNA645671	Zwartbles Sheep	Europe	17.67	Modern Reference Panel
SRR12396880	ARG8-2	PRJNA645674	Ovis Ammon	Wild	16.51	Modern Reference Panel
SRR12396881	ARG3-1	PRJNA645672	Ovis Ammon	Wild	18.07	Modern Reference Panel
SRR12396882	ARG23	PRJNA645671	Ovis Ammon	Wild	20.42	Modern Reference Panel
SRR12396883	ARG20	PRJNA645673	Ovis Ammon	Wild	17.65	Modern Reference Panel
SRR12396884	Sc11	PRJNA645671	Mbororo Sheep	Africa	18.11	Modern Reference Panel
SRR12396886	ARG19	PRJNA645675	Ovis Ammon	Wild	16.12	Modern Reference Panel
SRR12396891	R-09	PRJNA645671	Romanov	Europe	19.48	Modern Reference Panel
SRR12396892	KUIB5	PRJNA645671	Kuibyshev Sheep	Europe	18.02	Modern Reference Panel
SRR12396893	KUIB3	PRJNA645671	Kuibyshev Sheep	Europe	17.13	Modern Reference Panel
SRR12396894	KUIB1	PRJNA645671	Kuibyshev Sheep	Europe	17.72	Modern Reference Panel
SRR12396895	200	PRJNA645671	Sahelian Sheep	Africa	18.87	Modern Reference Panel
SRR12396896	DAME-11	PRJNA645671	Dagestan Mountain Merino Sheep	Asia	19.37	Modern Reference Panel
SRR12396897	CAUC2	PRJNA645671	Caucasian	Asia	16.98	Modern Reference Panel
SRR12396898	PRAM7	PRJNA645671	Pramenka Sheep	Europe	18.65	Modern Reference Panel
SRR12396899	PRAM16	PRJNA645671	Pramenka Sheep	Europe	17.81	Modern Reference Panel
SRR12396900	LEC9	PRJNA624020	Leccese Sheep	Europe	21.15	Modern Reference Panel
SRR12396901	LEC12	PRJNA624020	Leccese Sheep	Europe	19.32	Modern Reference Panel
SRR12396906	103	PRJNA645671	Sahelian Sheep	Africa	20.03	Modern Reference Panel
SRR12396911	LH112	PRJNA645671	North Ronaldsay Sheep	Europe	18.02	Modern Reference Panel
SRR12396912	ZO104	PRJNA645671	Dalmatian Sheep	Europe	19.49	Modern Reference Panel
SRR12396913	SO86	PRJNA645671	Dalmatian Sheep	Europe	19.6	Modern Reference Panel
SRR12396914	SO118	PRJNA645671	Dalmatian Sheep	Europe	18.74	Modern Reference Panel
SRR12396929	Jaf13	PRJNA645671	Jaffna Local Sheep	Asia	13.12	Modern Reference Panel
SRR12396935	Iran166	PRJNA645671	Karakul Sheep	Asia	18.12	Modern Reference Panel
SRR12396938	MR1	PRJNA645671	Madras Red Sheep	Asia	16.09	Modern Reference Panel
SRR12396940	WDS121	PRJNA645671	Wadi	Asia	27.47	Modern Reference Panel
SRR12396942	DQS16	PRJNA645671	Diqing sheep	Asia	19.43	Modern Reference Panel
SRR12396943	DQS15	PRJNA645671	Diqing sheep	Asia	17.72	Modern Reference Panel
SRR12396945	Sc12_D	PRJNA645671	Mbororo	Africa	19.07	Modern Reference Panel
SRR12396947	Egy-50	PRJNA645671	Rahmani	Africa	15.47	Modern Reference Panel
SRR12396948	KA02	PRJNA645671	Cameroon	Africa	21.11	Modern Reference Panel
SRR12396949	KA01	PRJNA645671	Cameroon	Africa	19.82	Modern Reference Panel
SRR12396953	Iran229_D	PRJNA645671	Shal	Asia	21.88	Modern Reference Panel
SRR12396954	7	PRJNA645671	Barki	Africa	21.99	Modern Reference Panel
SRR12396955	Iran226	PRJNA645671	Shal	Asia	17.91	Modern Reference Panel
SRR12396957	Iran202	PRJNA645671	Afshari	Asia	14.83	Modern Reference Panel
SRR12396958	Iran201	PRJNA645671	Afshari	Asia	18.12	Modern Reference Panel
SRR12396959	Iran146	PRJNA645671	Ghezel Sheep	Asia	18.09	Modern Reference Panel
SRR12396961	Iran104	PRJNA645671	Grey-Shiraz Sheep	Asia	17.72	Modern Reference Panel
SRR12396962	Iran102_D	PRJNA645671	Grey-Shiraz Sheep	Asia	16.87	Modern Reference Panel
SRR12396964	Jaf09	PRJNA645671	Jaffna Local Sheep	Asia	19.29	Modern Reference Panel
SRR12396965	6	PRJNA645671	Barki	Africa	19.43	Modern Reference Panel
SRR12396966	NEL34RAM	PRJNA645671	Nellore	Asia	21.39	Modern Reference Panel
SRR12396972	N37	PRJNA645671	Kage	Asia	18.74	Modern Reference Panel
SRR12396973	N23	PRJNA645671	Kage	Asia	19.13	Modern Reference Panel
SRR12396975	BOZ2	PRJNA645671	Bozakh Sheep	Asia	18.14	Modern Reference Panel
SRR12396976	2	PRJNA645671	Rahmani	Africa	18.88	Modern Reference Panel
SRR12396977	KH348	PRJNA645671	Khotont Sheep	Asia	16.28	Modern Reference Panel
SRR12396984	ZAB-9	PRJNA645671	Transbaikal Finewool Sheep	Asia	18.22	Modern Reference Panel
SRR12396985	ZAB-21	PRJNA645671	Transbaikal Finewool Sheep	Asia	19.88	Modern Reference Panel
SRR12396986	ZAB-16	PRJNA645671	Transbaikal Finewool Sheep	Asia	18.88	Modern Reference Panel
SRR12396987	1_D	PRJNA645671	Rahmani Sheep	Africa	18.34	Modern Reference Panel
SRR12396988	T-02	PRJNA645671	Texel	Europe	19.61	Modern Reference Panel
SRR12396989	T-11	PRJNA645671	Texel	Europe	20.67	Modern Reference Panel
SRR12396992	K-07	PRJNA645671	Romney	Europe	18.48	Modern Reference Panel
SRR12396993	83b	PRJNA645671	Djallonke Sheep	Africa	18.77	Modern Reference Panel
SRR12396994	S-04	PRJNA645671	Sumavska	Europe	20.57	Modern Reference Panel
SRR12397001	TCS3	PRJNA645671	Tengchong Sheep	Asia	14.49	Modern Reference Panel
SRR12397004	LBR2858	PRJNA645671	Libyan Barbary Sheep	Africa	19.19	Modern Reference Panel
SRR12397005	ZLX154	PRJNA645671	Tibetan Sheep	Asia	17.88	Modern Reference Panel
SRR12397006	ZJZ242	PRJNA645671	Tibetan Sheep	Asia	19.02	Modern Reference Panel
SRR12397009	CJL300	PRJNA645671	Tibetan Sheep	Asia	17.79	Modern Reference Panel
SRR12397010	CJL285	PRJNA645671	Tibetan Sheep	Asia	19.23	Modern Reference Panel
SRR12397013	KATO3095	PRJNA645671	Kazakh Finewool Sheep	Asia	19.74	Modern Reference Panel
SRR12397019	MOG382	PRJNA645671	Moghani	Asia	17.89	Modern Reference Panel
SRR16036485	bighorn4	PRJNA764308	Ovis canadensis	Wild	20.42	Modern Reference Panel
SRR16036487	bighorn2	PRJNA764308	Ovis canadensis	Wild	18.36	Modern Reference Panel
SRR16036491	KR.15	PRJNA764308	Ovis orientalis	Wild	21.14	Modern Reference Panel
SRR16036493	Thinhorn5	PRJNA764308	Ovis dalli	Wild	19.06	Modern Reference Panel
SRR16036494	Thinhorn4	PRJNA764308	Ovis Dalli	Wild	19.02	Modern Reference Panel
SRR16036496	Thinhorn3	PRJNA764308	Ovis dalli	Wild	22.57	Modern Reference Panel
SRR16036498	Thinhorn1	PRJNA764308	Ovis Dalli	Wild	20.2	Modern Reference Panel
SRR16036499	snw2	PRJNA764308	Ovis nivicola	Wild	16.6	Modern Reference Panel
SRR16036501	snow8	PRJNA764308	Ovis nivicola	Wild	24.65	Modern Reference Panel
SRR16036502	snow7	PRJNA764308	Ovis nivicola	Wild	17.26	Modern Reference Panel
SRR16036508	MUF3-1	PRJNA764308	Ovis aries musimon	Wild	17.74	Modern Reference Panel
SRR16036509	MUF2-1	PRJNA764308	Ovis aries musimon	Wild	19.17	Modern Reference Panel
SRR16036510	MUF1	PRJNA764308	Ovis aries musimon	Wild	19.49	Modern Reference Panel
SRR16036512	BJ4-1	PRJNA764308	Ovis vignei	Wild	18.62	Modern Reference Panel
SRR16036513	BJ3-1	PRJNA764308	Ovis vignei	Wild	17.05	Modern Reference Panel
SRR16036515	BJ1-2	PRJNA764308	Ovis vignei	Wild	16.93	Modern Reference Panel
SRR19144764	NZNWSU100016560414	PRJNA509694	Norwegian White	Oceania	11.45	Modern Reference Panel
SRR19144830	NZCORM100017414762	PRJNA509694	Corriedale	Oceania	12.14	Modern Reference Panel
SRR19144866	NZROMM100017118723	PRJNA509694	Romney	Oceania	13.62	Modern Reference Panel
SRR19144872	NZCPWM100017134265	PRJNA509694	Coopworth	Oceania	13.23	Modern Reference Panel
SRR19144894	NZROMM100017123790	PRJNA509694	Romney	Oceania	14.71	Modern Reference Panel
SRR501837	OARI_BMN3	PRJNA160933	Morada Nova	Americas	14.18	Modern Reference Panel
SRR501838	OARI_BSI4	PRJNA160933	Santa Ines	Americas	11.62	Modern Reference Panel
SRR501839	OARI_BMN4	PRJNA160933	Morada Nova	Americas	11.52	Modern Reference Panel
SRR501840	OARI_BSI3	PRJNA160933	Santa Ines	Americas	13.46	Modern Reference Panel
SRR501843	SKZ1	PRJNA160933	Sakiz	Asia	12.54	Modern Reference Panel
SRR501846	OARI_BCS1	PRJNA160933	Brazilian Creole	Americas	9.49	Modern Reference Panel
SRR501849	KRS5	PRJNA160933	Karakas	Asia	10.19	Modern Reference Panel
SRR501853	OARI_AFS32	PRJNA160933	Afshari	Africa	11.6	Modern Reference Panel
SRR501854	OARI_BGE2	PRJNA160933	Bangladeshi	Asia	14.06	Modern Reference Panel
SRR501855	OARI_BCS3	PRJNA160933	Brazilian Creole	Americas	13.69	Modern Reference Panel
SRR501862	SWAN4	PRJNA160933	Swiss White Alpine	Europe	15.08	Modern Reference Panel
SRR501865	OARI_EMZ1	PRJNA160933	Ethiopian Menz	Africa	15.17	Modern Reference Panel
SRR501866	OARI_GUR4	PRJNA160933	Garut	Asia	14.02	Modern Reference Panel
SRR501867	KR4	PRJNA160933	Karya	Asia	11.47	Modern Reference Panel
SRR501868	MERC1	PRJNA160933	Merino	Oceania	12.71	Modern Reference Panel
SRR501869	NDZ4	PRJNA160933	Norduz	Asia	12.49	Modern Reference Panel
SRR501870	RDA2	PRJNA160933	Ronderib Afrikaner	Oceania	11.19	Modern Reference Panel
SRR501871	AFS33	PRJNA160933	Afshari	Asia	12.6	Modern Reference Panel
SRR501872	AWT2	PRJNA160933	Turkish Awassi	Asia	15.24	Modern Reference Panel
SRR501873	OARI_BGE4	PRJNA160933	Bangladeshi	Asia	13.96	Modern Reference Panel
SRR501875	CC50	PRJNA160933	Cine Capari	Asia	13.39	Modern Reference Panel
SRR501878	SKZ4	PRJNA160933	Sakiz	Asia	11.65	Modern Reference Panel
SRR501880	SUM2	PRJNA160933	Sumatra	Asia	14.15	Modern Reference Panel
SRR501884	SWAA27	PRJNA160933	Swiss White Alpine	Europe	13.83	Modern Reference Panel
SRR501885	OARI_GUR5	PRJNA160933	Garut	Asia	12.26	Modern Reference Panel
SRR501886	KRS3	PRJNA160933	Karakas	Asia	14.13	Modern Reference Panel
SRR501887	MERA1	PRJNA160933	Merino	Oceania	12.78	Modern Reference Panel
SRR501888	NDZ1	PRJNA160933	Norduz	Asia	11.1	Modern Reference Panel
SRR501889	RDA4	PRJNA160933	Ronderib Afrikaner	Oceania	13.25	Modern Reference Panel
SRR501892	OARI_AWD1	PRJNA160933	African White dorper	Africa	12.68	Modern Reference Panel
SRR501899	OARI_GCN4	PRJNA160933	Gulf Coast Native	Americas	13.23	Modern Reference Panel
SRR501901	TEX454	PRJNA160933	Texel	Oceania	12.25	Modern Reference Panel
SRR501902	OARI_GAR14	PRJNA160933	Garole	Asia	15.21	Modern Reference Panel
SRR501903	OARI_GAR4	PRJNA160933	Garole	Asia	13.34	Modern Reference Panel
SRR501905	OARI_GCN5	PRJNA160933	Gulf Coast Native	Americas	11.37	Modern Reference Panel
SRR501910	PD454	PRJNA160933	Dorset Polled	Oceania	9.53	Modern Reference Panel
SRR501911	OJA5	PRJNA160933	Ojalada	Europe	13.3	Modern Reference Panel
SRR501907	NQA11	PRJNA160933	Namaqua Afrikaner	Africa	16.5	Imputation accuracy testing
SRR501876	DWM1	PRJNA160933	Dollgellau Welsh Mountain	Europe	14.2	Imputation accuracy testing

### Sheet: Table S5 Imputation accuracy MA
Sample	Coverage( X)	MAF filter	Homozygous alt recovery	Heterozygous recovery	Imputation concordance
cov8	0.3	0.025	0.454659	0.533319	0.975234
cov8	0.5	0.025	0.593462	0.662763	0.977647
cov8	0.7	0.025	0.661956	0.723519	0.978597
cov8	1	0.025	0.718173	0.770133	0.979616
MS1	0.3	0.025	0.426417	0.558024	0.982156
MS1	0.5	0.025	0.568803	0.679144	0.984854
MS1	0.7	0.025	0.688573	0.735887	0.986209
MS1	1	0.025	0.702332	0.781297	0.98745
DWM1	0.3	0.025	0.347791	0.43176	0.973343
DWM1	0.5	0.025	0.522479	0.598759	0.976693
DWM1	0.7	0.025	0.617899	0.68378	0.978107
DWM1	1	0.025	0.695236	0.750525	0.979415
NQA11	0.3	0.025	0.406538	0.457178	0.977637
NQA11	0.5	0.025	0.566482	0.615359	0.980396
NQA11	0.7	0.025	0.649558	0.69336	0.981415
NQA11	1	0.025	0.715873	0.753398	0.982235

### Sheet: Table S6 relatedness
READV2
PairIndividuals	Rel	Zup	Zdown	P0_mean	Nonnormalized_P0	Nonnormalized_P0_serr	1st_Type	Perc_Win_1stdeg_P0	OverlapNSNPs	NSNPsXNorm	KinshipCoefficient	KinshipCoefficient_95percCI[min,max]	Species
Draga1,Draga3	Unrelated	NA	5.09313	0.969324	0.182688	0.002334	N/A	0.666667	73267	13808.6	0.030676	0.9450512288585253,0.993597141731652	Goat
Draga1,Draga4	Unrelated	NA	6.98939	0.977484	0.184226	0.001921	N/A	0.753623	152959	28828.1	0.0225161	0.9575081395580896,0.9974597099350344	Goat
Draga3,Draga4	Unrelated	NA	7.63681	0.982875	0.185242	0.001891	N/A	0.769784	240966	45414.7	0.0171249	0.9632090978001502,1.0025410101168344	Goat
cov6,Draga1	Unrelated	NA	10.2963	0.999967	0.188463	0.001715	N/A	0.805755	274563	51746.7	3.34737e-05	0.9821266413888583,1.0178064111741267	Goat
cov6,Draga3	Unrelated	NA	8.95445	0.991552	0.186877	0.001795	N/A	0.784173	428597	80777.4	0.008448	0.9728803752420776,1.0102230153393887	Goat
cov6,Draga4	Unrelated	NA	7.81159	1.00003	0.188476	0.002263	N/A	0.863309	918983	173200	-3.35e-05	0.9765023212974928,1.0235646261395221	Goat
cov6,cov9	Unrelated	NA	18.7374	1.05222	0.198312	0.001468	N/A	0.942446	1678342	316316	-0.05222	1.0369532615214327,1.067491858270701	Goat
cov9,Draga1	Unrelated	NA	17.532	1.05544	0.198918	0.001604	N/A	0.942446	248218	46781.5	-0.05544	1.0387598641891829,1.0721170723812976	Goat
cov9,Draga3	Unrelated	NA	17.1145	1.05321	0.198499	0.001618	N/A	0.899281	387111	72958.6	-0.05321	1.0363832142255323,1.0700445673421304	Goat
cov9,Draga4	Unrelated	NA	18.3349	1.04942	0.197783	0.001472	N/A	0.928058	829566	156348	-0.04942	1.03411202208596,1.0647210557717108	Goat
cov1,cov10	Unrelated	NA	19.2269	1.01648	0.317383	0.0017901	N/A	0.992857	4709686	1.47054e+06	-0.0164808	1.0052437959598026,1.0277177277307024	Sheep
cov1,cov4	Unrelated	NA	8.28179	0.964392	0.301119	0.00219205	N/A	0.814286	6490000	2.02642e+06	0.0356081	0.9506317796001325,0.978151938027823	Sheep
cov1,cov5	Unrelated	NA	17.5382	0.999351	0.312035	0.0016575	N/A	0.985714	4887906	1.52619e+06	0.000648894	0.9889464949392117,1.0097557172205418	Sheep
cov1,cov8	Third Degree	0.860951	5.33337	0.94661	0.295567	0.00236283	N/A	0.771429	8332590	2.60175e+06	0.0533902	0.9317776941094876,0.9614419634294943	Sheep
cov1,draga11	Unrelated	NA	15.3417	0.994552	0.310536	0.00179714	N/A	0.971429	1473344	460033	0.00544783	0.9832710401726484,1.0058333018987888	Sheep
cov10,draga11	Unrelated	NA	15.8909	0.996744	0.311221	0.00177809	N/A	0.978571	1051543	328331	0.0032562	0.9855822274247688,1.0079053772539577	Sheep
cov4,cov10	Unrelated	NA	21.6262	1.02018	0.318537	0.00164485	N/A	0.978571	4574236	1.42825e+06	-0.0201759	1.0098507145394877,1.0305010911654744	Sheep
cov4,cov5	Unrelated	NA	17.1155	1.00218	0.312919	0.00175008	N/A	0.978571	4780177	1.49255e+06	-0.00218197	0.9911962108780796,1.0131677226988998	Sheep
cov4,cov8	Unrelated	NA	16.0408	1.00787	0.314694	0.00197798	N/A	0.928571	8101874	2.52971e+06	-0.00786631	0.9954499606550138,1.0202826620911412	Sheep
cov4,draga11	Unrelated	NA	16.9747	0.99635	0.311098	0.00165733	N/A	0.971429	1434825	448006	0.00364974	0.9859467140015119,1.0067537983081447	Sheep
cov5,cov10	Unrelated	NA	17.3113	1	0.312237	0.00169093	N/A	0.978571	3443706	1075254	0	0.9893855632070466,1.0106144367929533	Sheep
cov5,cov8	Unrelated	NA	20.8159	1.01988	0.318445	0.00170445	N/A	1	6088390	1.90102e+06	-0.0198801	1.0091808332768177,1.0305794309529988	Sheep
cov5,draga11	Unrelated	NA	14.2542	0.984328	0.307344	0.00171029	N/A	0.992857	1088829	339973	0.0156724	0.9735916640113292,0.9950635310247987	Sheep
cov8,cov10	Unrelated	NA	23.2074	1.02931	0.321391	0.00165574	N/A	0.992857	5860557	1.82989e+06	-0.0293147	1.0189211954247634,1.0397082602472583	Sheep
cov8,draga11	Unrelated	NA	19.0448	1.01079	0.315605	0.00171387	N/A	0.992857	1814370	566514	-0.0107865	1.0000281174879255,1.0215449569966668	Sheep
Plink
ID1	ID2	RT	EZ	Z0	Z1	Z2	PI_HAT	PHE	DST	PPC	RATIO	Related	Species
cov6	cov9	UN	NA	1	0	0	0	-1	0.801688	0	0	No	Goat
cov6	Draga1	UN	NA	1	0	0	0	-1	0.811537	0	0	No	Goat
cov6	Draga3	UN	NA	1	0	0	0	-1	0.813123	0	0	No	Goat
cov6	Draga4	UN	NA	1	0	0	0	-1	0.811524	0	0	No	Goat
cov9	Draga1	UN	NA	1	0	0	0	-1	0.801082	0	0	No	Goat
cov9	Draga3	UN	NA	1	0	0	0	-1	0.801501	0	0	No	Goat
cov9	Draga4	UN	NA	1	0	0	0	-1	0.802217	0	0	No	Goat
Draga1	Draga3	UN	NA	1	0	0	0	-1	0.817312	0	0	No	Goat
Draga1	Draga4	UN	NA	1	0	0	0	-1	0.815774	0	0	No	Goat
Draga3	Draga4	UN	NA	1	0	0	0	-1	0.814758	0	0	No	Goat
cov1	cov4	UN	NA	1	0	0	0	-1	0.690679	0	0	No	Sheep
cov1	cov5	UN	NA	1	0	0	0	-1	0.678957	0	0	No	Sheep
cov1	cov8	UN	NA	1	0	0	0	-1	0.696873	0	0	No	Sheep
cov1	cov10	UN	NA	1	0	0	0	-1	0.674519	0	0	No	Sheep
cov1	draga11	UN	NA	1	0	0	0	-1	0.68278	0	0	No	Sheep
cov4	cov5	UN	NA	1	0	0	0	-1	0.678234	0	0	No	Sheep
cov4	cov8	UN	NA	1	0	0	0	-1	0.677416	0	0	No	Sheep
cov4	cov10	UN	NA	1	0	0	0	-1	0.673287	0	0	No	Sheep
cov4	draga11	UN	NA	1	0	0	0	-1	0.681384	0	0	No	Sheep
cov5	cov8	UN	NA	1	0	0	0	-1	0.67277	0	0	No	Sheep
cov5	cov10	UN	NA	1	0	0	0	-1	0.679083	0	0	No	Sheep
cov5	draga11	UN	NA	1	0	0	0	-1	0.68465	0	0	No	Sheep
cov8	cov10	UN	NA	1	0	0	0	-1	0.670628	0	0	No	Sheep
cov8	draga11	UN	NA	1	0	0	0	-1	0.677129	0	0	No	Sheep
cov10	draga11	UN	NA	1	0	0	0	-1	0.680863	0	0	No	Sheep

### Sheet: Table S7 IBD results goat
ID1	ID2	IBD.segments	cM.in.IBD	rel	Pop	Country
cov6	Draga4	99	423.481	rel	Cov x Draga	Iberia
Draga3	Draga4	95	396.447	rel	La Draga	Iberia
Draga3	cov6	85	375.14	rel	Cov x Draga	Iberia
semnan9	semnan7	42	246.626	rel	Sang-e Chakhmaq	Iran
cov6	cov9	50	204.377	rel	Cova de l'avellaner	Iberia
semnan13	semnan7	28	133.846	rel	Sang-e Chakhmaq	Iran
semnan3	semnan7	24	128.016	rel	Sang-e Chakhmaq	Iran
cov9	Draga4	28	123.501	rel	Cov x Draga	Iberia
semnan3	semnan9	25	116.838	rel	Sang-e Chakhmaq	Iran
Draga3	cov9	29	115.348	rel	Cov x Draga	Iberia
semnan9	semnan13	23	108.156	rel	Sang-e Chakhmaq	Iran
semnan3	semnan13	21	103.379	rel	Sang-e Chakhmaq	Iran
semnan7	semnan10	23	97.6702	rel	Sang-e Chakhmaq	Iran
blagotin1	blagotin16	18	95.9367	rel	Blagotin-Poljna	Serbia
semnan3	semnan10	18	83.2174	rel	Sang-e Chakhmaq	Iran
blagotin16	blagotin2	18	77.3059	rel	Blagotin-Poljna	Serbia
semnan9	semnan10	15	61.8498	rel	Sang-e Chakhmaq	Iran
semnan13	semnan10	13	60.2454	rel	Sang-e Chakhmaq	Iran
blagotin1	blagotin2	8	40.5433	rel	Blagotin-Poljna	Serbia
blagotin3	blagotin2	5	18.2383	un	Blagotin-Poljna	Serbia
Ganjdareh22	ganjdareh3	4	15.4321	un	Ganj Dareh	Iran
Ganjdareh22	ganjdareh18	3	12.39	un	Ganj Dareh	Iran
blagotin3	blagotin16	3	11.4209	un	Blagotin-Poljna	Serbia
ganjdareh18	Ganjdareh26	2	7.50983	un	Ganj Dareh	Iran
ganjdareh20	Ganjdareh22	2	6.72152	un	Ganj Dareh	Iran
Ganjdareh22	Ganjdareh26	1	5.84275	un	Ganj Dareh	Iran
ganjdareh20	ganjdareh18	1	5.26611	un	Ganj Dareh	Iran

### Sheet: Table S8 IBD sheep
ID1	ID2	segments	cM	rel	Pop	Country
cov1	cov4	12	54.9161	rel	Cova de l'avellaner	Iberia
cov1	cov3	11	45.4338	rel	Cova de l'avellaner	Iberia
blagotin20	blagotin7	10	44.7871	rel	Blagotin-Poljna	Serbia
blagotin17	blagotin20	10	44.5524	rel	Blagotin-Poljna	Serbia
blagotin17	blagotin7	7	29.6622	rel	Blagotin-Poljna	Serbia
cov3	cov4	7	29.1608	rel	Cova de l'avellaner	Iberia
cov3	cov5	5	20.7525	un	Cova de l'avellaner	Iberia
cov3	draga11	4	19.2625	un	Cov x Draga	Iberia
cov4	cov5	5	18.5479	un	Cova de l'avellaner	Iberia
cov5	draga11	4	17.5947	un	Cov x Draga	Iberia
cov1	draga11	4	15.566	un	Cov x Draga	Iberia
cov10	cov4	4	14.5207	un	Cova de l'avellaner	Iberia
cov10	cov3	3	13.2107	un	Cova de l'avellaner	Iberia
cov10	cov5	3	12.8306	un	Cova de l'avellaner	Iberia
cov1	cov5	3	11.273	un	Cova de l'avellaner	Iberia
cov4	draga11	3	11.0127	un	Cov x Draga	Iberia
cov10	draga11	2	10.5309	un	Cov x Draga	Iberia
cov1	cov8	3	10.2696	un	Cova de l'avellaner	Iberia
blagotin10	blagotin20	2	8.54103	un	Blagotin-Poljna	Serbia
cov3	cov8	2	6.68132	un	Cova de l'avellaner	Iberia
cov10	cov1	1	6.15876	un	Cova de l'avellaner	Iberia
blagotin10	blagotin7	1	5.57744	un	Blagotin-Poljna	Serbia
marmara1	marmara5	1	5.09784	un	Yenikapi	Anatolia

### Sheet: Table S9 1-Outgroup F3 goat
pop1	pop2	pop3	x	f3	error	Z	sites	blocks	1-f3	Pop	Country
Abdul1	Abdul2	Sheep	Sheep	0.16898	0.000921	183.538	408147	506	0.83102	Abdul	Iran
Abdul4	Abdul2	Sheep	Sheep	0.165134	0.000796	207.461	853489	506	0.834866	Abdul	Iran
Abdul1	Abdul6	Sheep	Sheep	0.168776	0.000992	170.061	264633	506	0.831224	Abdul	Iran
Abdul2	Abdul6	Sheep	Sheep	0.185302	0.000968	191.5	341535	506	0.814698	Abdul	Iran
blagotin16	blagotin1	Sheep	Sheep	0.191525	0.000892	214.635	1843746	506	0.808475	Blagotin	Serbia
blagotin2	blagotin1	Sheep	Sheep	0.189836	0.000812	233.71	1899552	506	0.810164	Blagotin	Serbia
blagotin3	blagotin1	Sheep	Sheep	0.189388	0.000783	241.79	2062037	506	0.810612	Blagotin	Serbia
blagotin2	blagotin16	Sheep	Sheep	0.191268	0.000859	222.642	1746985	506	0.808732	Blagotin	Serbia
blagotin3	blagotin16	Sheep	Sheep	0.189434	0.000803	235.869	1871834	506	0.810566	Blagotin	Serbia
blagotin3	blagotin2	Sheep	Sheep	0.190026	0.000813	233.744	1932502	506	0.809974	Blagotin	Serbia
cov9	cov6	Sheep	Sheep	0.223099	0.000992	224.901	1650645	506	0.776901	Spain	Spain
Draga4	cov6	Sheep	Sheep	0.227302	0.001169	194.504	907351	506	0.772698	Spain	Spain
Draga4	cov9	Sheep	Sheep	0.222664	0.001066	208.954	819055	506	0.777336	Spain	Spain
direkli1-2	Direkli12	Sheep	Sheep	0.175869	0.000724	242.885	1150884	506	0.824131	Direkli	Turkey
direkli6	Direkli12	Sheep	Sheep	0.175601	0.000747	235.176	998177	506	0.824399	Direkli	Turkey
direkli6	direkli1-2	Sheep	Sheep	0.179328	0.000761	235.561	1793113	506	0.820672	Direkli	Turkey
Direkli12	direkli5	Sheep	Sheep	0.174595	0.00103	169.565	247917	506	0.825405	Direkli	Turkey
direkli1-2	direkli5	Sheep	Sheep	0.180301	0.000941	191.612	427017	506	0.819699	Direkli	Turkey
direkli5	direkli6	Sheep	Sheep	0.179304	0.001008	177.892	373395	506	0.820696	Direkli	Turkey
cov6	Draga1	Sheep	Sheep	0.226424	0.001356	167.023	270871	506	0.773576	Spain	Spain
cov9	Draga1	Sheep	Sheep	0.222043	0.00129	172.077	244887	505	0.777957	Spain	Spain
Draga4	Draga1	Sheep	Sheep	0.225872	0.001502	150.4	151024	505	0.774128	Spain	Spain
cov6	Draga3	Sheep	Sheep	0.229004	0.00132	173.475	423136	506	0.770996	Spain	Spain
cov9	Draga3	Sheep	Sheep	0.222998	0.001235	180.579	382161	506	0.777002	Spain	Spain
Draga3	Draga4	Sheep	Sheep	0.228175	0.001435	158.99	238104	506	0.771825	Spain	Spain
ganjdareh20	ganjdareh18	Sheep	Sheep	0.170708	0.000829	205.875	1503415	506	0.829292	Ganj Dareh	Iran
Ganjdareh22	ganjdareh18	Sheep	Sheep	0.169613	0.0008	211.899	1491831	506	0.830387	Ganj Dareh	Iran
Ganjdareh24	ganjdareh18	Sheep	Sheep	0.17121	0.000893	191.757	816998	506	0.82879	Ganj Dareh	Iran
Ganjdareh26	ganjdareh18	Sheep	Sheep	0.170013	0.000835	203.606	1107434	506	0.829987	Ganj Dareh	Iran
Ganjdareh28	ganjdareh18	Sheep	Sheep	0.171143	0.000869	197.017	775760	506	0.828857	Ganj Dareh	Iran
ganjdareh3	ganjdareh18	Sheep	Sheep	0.170191	0.000825	206.244	1371486	506	0.829809	Ganj Dareh	Iran
Ganjdareh34	ganjdareh18	Sheep	Sheep	0.165948	0.000845	196.339	1113094	506	0.834052	Ganj Dareh	Iran
Ganjdareh22	ganjdareh20	Sheep	Sheep	0.168235	0.000791	212.611	1600526	506	0.831765	Ganj Dareh	Iran
Ganjdareh24	ganjdareh20	Sheep	Sheep	0.169393	0.00086	196.865	856267	506	0.830607	Ganj Dareh	Iran
Ganjdareh26	ganjdareh20	Sheep	Sheep	0.169116	0.000838	201.903	1173325	506	0.830884	Ganj Dareh	Iran
Ganjdareh28	ganjdareh20	Sheep	Sheep	0.169991	0.000812	209.23	814502	506	0.830009	Ganj Dareh	Iran
ganjdareh3	ganjdareh20	Sheep	Sheep	0.169507	0.000778	217.894	1459798	506	0.830493	Ganj Dareh	Iran
Ganjdareh34	ganjdareh20	Sheep	Sheep	0.165357	0.000798	207.275	1183045	506	0.834643	Ganj Dareh	Iran
Ganjdareh24	Ganjdareh22	Sheep	Sheep	0.169298	0.000831	203.826	849120	506	0.830702	Ganj Dareh	Iran
Ganjdareh26	Ganjdareh22	Sheep	Sheep	0.168316	0.000809	208.038	1167790	506	0.831684	Ganj Dareh	Iran
Ganjdareh28	Ganjdareh22	Sheep	Sheep	0.169884	0.000855	198.795	807797	506	0.830116	Ganj Dareh	Iran
ganjdareh3	Ganjdareh22	Sheep	Sheep	0.170062	0.000825	206.137	1452814	506	0.829938	Ganj Dareh	Iran
Ganjdareh34	Ganjdareh22	Sheep	Sheep	0.165868	0.000818	202.838	1178157	506	0.834132	Ganj Dareh	Iran
Ganjdareh26	Ganjdareh24	Sheep	Sheep	0.169571	0.000892	190.008	637001	506	0.830429	Ganj Dareh	Iran
Ganjdareh27	Ganjdareh24	Sheep	Sheep	0.168051	0.001069	157.219	205152	506	0.831949	Ganj Dareh	Iran
ganjdareh3	Ganjdareh24	Sheep	Sheep	0.169233	0.000863	196.01	783323	506	0.830767	Ganj Dareh	Iran
Ganjdareh34	Ganjdareh24	Sheep	Sheep	0.165783	0.000858	193.14	635862	506	0.834217	Ganj Dareh	Iran
Ganjdareh28	Ganjdareh26	Sheep	Sheep	0.169755	0.000866	196.06	607158	506	0.830245	Ganj Dareh	Iran
ganjdareh3	Ganjdareh26	Sheep	Sheep	0.168907	0.000796	212.236	1072490	506	0.831093	Ganj Dareh	Iran
Ganjdareh34	Ganjdareh26	Sheep	Sheep	0.165079	0.000833	198.143	874737	506	0.834921	Ganj Dareh	Iran
ganjdareh18	Ganjdareh27	Sheep	Sheep	0.169095	0.000976	173.308	350251	506	0.830905	Ganj Dareh	Iran
ganjdareh20	Ganjdareh27	Sheep	Sheep	0.167427	0.000908	184.345	370622	506	0.832573	Ganj Dareh	Iran
Ganjdareh22	Ganjdareh27	Sheep	Sheep	0.167483	0.000894	187.253	369260	506	0.832517	Ganj Dareh	Iran
Ganjdareh26	Ganjdareh27	Sheep	Sheep	0.166409	0.000981	169.6	277194	506	0.833591	Ganj Dareh	Iran
Ganjdareh28	Ganjdareh27	Sheep	Sheep	0.168275	0.001091	154.233	195086	506	0.831725	Ganj Dareh	Iran
Ganjdareh24	Ganjdareh28	Sheep	Sheep	0.171031	0.000954	179.357	450660	506	0.828969	Ganj Dareh	Iran
ganjdareh3	Ganjdareh28	Sheep	Sheep	0.171159	0.000864	198.102	747717	506	0.828841	Ganj Dareh	Iran
Ganjdareh34	Ganjdareh28	Sheep	Sheep	0.166481	0.000854	194.889	609342	506	0.833519	Ganj Dareh	Iran
Ganjdareh27	ganjdareh3	Sheep	Sheep	0.167607	0.000935	179.169	340378	506	0.832393	Ganj Dareh	Iran
Ganjdareh34	ganjdareh3	Sheep	Sheep	0.165247	0.000806	204.943	1081395	506	0.834753	Ganj Dareh	Iran
Ganjdareh27	Ganjdareh34	Sheep	Sheep	0.163406	0.000971	168.222	277696	506	0.836594	Ganj Dareh	Iran
semnan10	semnan13	Sheep	Sheep	0.189269	0.000943	200.738	1162789	506	0.810731	Semnan	Iran
semnan17	semnan13	Sheep	Sheep	0.191718	0.001252	153.079	186634	506	0.808282	Semnan	Iran
semnan3	semnan13	Sheep	Sheep	0.188435	0.000876	215.022	1877887	506	0.811565	Semnan	Iran
semnan7	semnan13	Sheep	Sheep	0.190417	0.000863	220.726	1642026	506	0.809583	Semnan	Iran
semnan9	semnan13	Sheep	Sheep	0.188014	0.000859	218.817	1693494	506	0.811986	Semnan	Iran
semnan10	semnan17	Sheep	Sheep	0.189835	0.001376	138.006	139974	506	0.810165	Semnan	Iran
semnan3	semnan17	Sheep	Sheep	0.189269	0.00123	153.929	209219	506	0.810731	Semnan	Iran
semnan7	semnan17	Sheep	Sheep	0.191171	0.001272	150.342	190641	506	0.808829	Semnan	Iran
semnan9	semnan17	Sheep	Sheep	0.191975	0.001317	145.752	193602	506	0.808025	Semnan	Iran
semnan10	semnan3	Sheep	Sheep	0.19143	0.000947	202.12	1328252	506	0.80857	Semnan	Iran
semnan7	semnan3	Sheep	Sheep	0.190244	0.000875	217.524	1903194	506	0.809756	Semnan	Iran
semnan9	semnan3	Sheep	Sheep	0.188107	0.000877	214.377	1976727	506	0.811893	Semnan	Iran
semnan10	semnan7	Sheep	Sheep	0.190622	0.000902	211.328	1217480	506	0.809378	Semnan	Iran
semnan9	semnan7	Sheep	Sheep	0.190848	0.000931	204.971	1740912	506	0.809152	Semnan	Iran
semnan10	semnan8	Sheep	Sheep	0.188258	0.001145	164.444	220130	506	0.811742	Semnan	Iran
semnan13	semnan8	Sheep	Sheep	0.187382	0.001073	174.667	284432	506	0.812618	Semnan	Iran
semnan3	semnan8	Sheep	Sheep	0.187757	0.001064	176.411	319437	506	0.812243	Semnan	Iran
semnan7	semnan8	Sheep	Sheep	0.187797	0.001056	177.798	299036	506	0.812203	Semnan	Iran
semnan10	semnan9	Sheep	Sheep	0.190226	0.00095	200.314	1226906	506	0.809774	Semnan	Iran
semnan8	semnan9	Sheep	Sheep	0.187257	0.001113	168.284	298656	506	0.812743	Semnan	Iran

### Sheet: Table S10 1-Outgroup F3 sheep
pop1	pop2	pop3	x	f3	error	Z	sites	blocks	1-f3	Pop	Country
BFMC304A	BFMC304B	Goat	Goat	0.245165	0.000938	261.504	2473696	510	0.754835	Bucy	France
blagotin10	blagotin11	Goat	Goat	0.236424	0.001322	178.905	186725	507	0.763576	Blagotin-Poljna	Serbia
blagotin10	blagotin13	Goat	Goat	0.24033	0.001216	197.659	255333	507	0.75967	Blagotin-Poljna	Serbia
blagotin10	blagotin17	Goat	Goat	0.235527	0.00107	220.089	582718	508	0.764473	Blagotin-Poljna	Serbia
blagotin10	blagotin18	Goat	Goat	0.233238	0.001167	199.784	340195	507	0.766762	Blagotin-Poljna	Serbia
blagotin10	blagotin20	Goat	Goat	0.235205	0.000983	239.34	1839296	510	0.764795	Blagotin-Poljna	Serbia
blagotin11	blagotin20	Goat	Goat	0.238902	0.001448	164.935	153883	505	0.761098	Blagotin-Poljna	Serbia
blagotin13	blagotin20	Goat	Goat	0.241965	0.001312	184.438	212412	507	0.758035	Blagotin-Poljna	Serbia
blagotin17	blagotin20	Goat	Goat	0.254071	0.001309	194.073	478995	509	0.745929	Blagotin-Poljna	Serbia
blagotin18	blagotin20	Goat	Goat	0.23412	0.001289	181.56	276069	507	0.76588	Blagotin-Poljna	Serbia
blagotin6	blagotin10	Goat	Goat	0.235078	0.000926	253.744	1885711	510	0.764922	Blagotin-Poljna	Serbia
blagotin6	blagotin11	Goat	Goat	0.238772	0.001414	168.907	158598	506	0.761228	Blagotin-Poljna	Serbia
blagotin6	blagotin13	Goat	Goat	0.241394	0.001273	189.684	221209	506	0.758606	Blagotin-Poljna	Serbia
blagotin6	blagotin17	Goat	Goat	0.238177	0.001125	211.747	493533	507	0.761823	Blagotin-Poljna	Serbia
blagotin6	blagotin18	Goat	Goat	0.233909	0.001276	183.266	281958	508	0.766091	Blagotin-Poljna	Serbia
blagotin6	blagotin20	Goat	Goat	0.237696	0.000992	239.637	1543060	510	0.762304	Blagotin-Poljna	Serbia
blagotin6	blagotin7	Goat	Goat	0.236795	0.000948	249.869	1957204	510	0.763205	Blagotin-Poljna	Serbia
blagotin6	blagotin9	Goat	Goat	0.238744	0.00111	215.16	428888	508	0.761256	Blagotin-Poljna	Serbia
blagotin7	blagotin10	Goat	Goat	0.23438	0.000927	252.717	2338611	510	0.76562	Blagotin-Poljna	Serbia
blagotin7	blagotin11	Goat	Goat	0.23719	0.001324	179.108	194050	507	0.76281	Blagotin-Poljna	Serbia
blagotin7	blagotin13	Goat	Goat	0.241349	0.001236	195.312	266354	507	0.758651	Blagotin-Poljna	Serbia
blagotin7	blagotin17	Goat	Goat	0.25122	0.001278	196.514	604279	509	0.74878	Blagotin-Poljna	Serbia
blagotin7	blagotin18	Goat	Goat	0.233002	0.001162	200.56	348902	508	0.766998	Blagotin-Poljna	Serbia
blagotin7	blagotin20	Goat	Goat	0.248029	0.001147	216.303	1907121	509	0.751971	Blagotin-Poljna	Serbia
blagotin7	blagotin9	Goat	Goat	0.237524	0.001082	219.524	524090	508	0.762476	Blagotin-Poljna	Serbia
blagotin9	blagotin10	Goat	Goat	0.237426	0.001114	213.132	503862	508	0.762574	Blagotin-Poljna	Serbia
blagotin9	blagotin17	Goat	Goat	0.239582	0.001491	160.657	134620	506	0.760418	Blagotin-Poljna	Serbia
blagotin9	blagotin20	Goat	Goat	0.238272	0.001098	217.016	415985	508	0.761728	Blagotin-Poljna	Serbia
cov1	cov10	Goat	Goat	0.248502	0.000942	263.695	1765210	510	0.751498	Spain	Spain
cov1	cov3	Goat	Goat	0.253693	0.000967	262.312	1919247	510	0.746307	Spain	Spain
cov1	cov4	Goat	Goat	0.254744	0.001108	229.918	2434860	510	0.745256	Spain	Spain
cov1	cov5	Goat	Goat	0.251274	0.000952	263.946	1804448	510	0.748726	Spain	Spain
cov1	cov8	Goat	Goat	0.256998	0.001077	238.546	3163201	510	0.743002	Spain	Spain
cov1	draga11	Goat	Goat	0.247457	0.001049	235.823	546712	508	0.752543	Spain	Spain
cov10	draga11	Goat	Goat	0.246426	0.001127	218.75	388249	508	0.753574	Spain	Spain
cov3	cov10	Goat	Goat	0.249323	0.000935	266.788	1346122	510	0.750677	Spain	Spain
cov3	cov4	Goat	Goat	0.251704	0.000941	267.468	1864361	510	0.748296	Spain	Spain
cov3	cov5	Goat	Goat	0.252025	0.000985	255.9	1399184	510	0.747975	Spain	Spain
cov3	cov8	Goat	Goat	0.255728	0.001064	240.349	2407039	510	0.744272	Spain	Spain
cov3	draga11	Goat	Goat	0.248682	0.001136	218.909	419841	508	0.751318	Spain	Spain
cov4	cov10	Goat	Goat	0.248132	0.000963	257.651	1706909	510	0.751868	Spain	Spain
cov4	cov5	Goat	Goat	0.250965	0.00101	248.539	1757502	510	0.749035	Spain	Spain
cov4	cov8	Goat	Goat	0.250739	0.000992	252.714	3059967	510	0.749261	Spain	Spain
cov4	draga11	Goat	Goat	0.247002	0.001043	236.879	530777	508	0.752998	Spain	Spain
cov5	cov10	Goat	Goat	0.250383	0.001004	249.476	1264770	510	0.749617	Spain	Spain
cov5	cov8	Goat	Goat	0.249576	0.000956	260.997	2263184	510	0.750424	Spain	Spain
cov5	draga11	Goat	Goat	0.248493	0.001137	218.585	396536	508	0.751507	Spain	Spain
cov8	cov10	Goat	Goat	0.247726	0.000934	265.273	2211578	510	0.752274	Spain	Spain
cov8	draga11	Goat	Goat	0.245791	0.001042	235.823	677614	508	0.754209	Spain	Spain
marmara1	marmara3	Goat	Goat	0.228516	0.001018	224.413	1001570	508	0.771484	Yenikapi	Turkey
marmara1	marmara4	Goat	Goat	0.227996	0.000917	248.698	1519435	510	0.772004	Yenikapi	Turkey
marmara1	marmara5	Goat	Goat	0.230616	0.001047	220.36	696129	509	0.769384	Yenikapi	Turkey
marmara1	marmara7	Goat	Goat	0.232387	0.001266	183.562	252902	507	0.767613	Yenikapi	Turkey
marmara1	marmara8	Goat	Goat	0.229957	0.001388	165.698	163485	506	0.770043	Yenikapi	Turkey
marmara3	marmara4	Goat	Goat	0.230396	0.0009	256.04	2345951	510	0.769604	Yenikapi	Turkey
marmara3	marmara5	Goat	Goat	0.232147	0.001005	230.988	1071335	510	0.767853	Yenikapi	Turkey
marmara3	marmara7	Goat	Goat	0.234619	0.001159	202.504	398808	508	0.765381	Yenikapi	Turkey
marmara3	marmara8	Goat	Goat	0.232011	0.001191	194.862	255737	507	0.767989	Yenikapi	Turkey
marmara4	marmara5	Goat	Goat	0.231191	0.000944	244.804	1639325	510	0.768809	Yenikapi	Turkey
marmara4	marmara7	Goat	Goat	0.233244	0.001058	220.389	606959	508	0.766756	Yenikapi	Turkey
marmara4	marmara8	Goat	Goat	0.231592	0.001111	208.491	390822	508	0.768408	Yenikapi	Turkey
marmara5	marmara7	Goat	Goat	0.23586	0.001243	189.742	285392	507	0.76414	Yenikapi	Turkey
marmara5	marmara8	Goat	Goat	0.232335	0.001343	173.043	181587	507	0.767665	Yenikapi	Turkey
nach1	nach2	Goat	Goat	0.225188	0.00097	232.24	514554	508	0.774812	Nachcharini Cave	Lebanon
nach1	nachcharini4	Goat	Goat	0.22666	0.000915	247.836	928775	508	0.77334	Nachcharini Cave	Lebanon
nach2	nachcharini4	Goat	Goat	0.227585	0.001167	195.024	275379	507	0.772415	Nachcharini Cave	Lebanon
Tai3	Tai4	Goat	Goat	0.25065	0.000951	263.444	2445048	510	0.74935	Le Tai	France

### Sheet: Table S11 Admixture goats
ID	Breed	Country	Latitude.disctrict	Longitude.district	Species	AC1	AC2	AC3	AC4	AC5	AC6	AC7	AC8	AC9	AC10	AC11	AC12	AC13	AC14
AUCH-BOE-0023	Boer	Australia	-25.2744	133.775	Capra hircus	1e-05	1e-05	1e-05	1e-05	1e-05	1e-05	0.99987	1e-05	1e-05	1e-05	1e-05	1e-05	1e-05	1e-05
AUCH-BOE-0025	Boer	Australia	-25.2744	133.775	Capra hircus	1e-05	1e-05	1e-05	1e-05	1e-05	1e-05	0.99987	1e-05	1e-05	1e-05	1e-05	1e-05	1e-05	1e-05
AUCH-BOE-0032	Boer	Australia	-25.2744	133.775	Capra hircus	1e-05	1e-05	1.2e-05	1e-05	1e-05	1e-05	0.999868	1e-05	1e-05	1e-05	1e-05	1e-05	1e-05	1e-05
AUCH-BOE-0034	Boer	Australia	-25.2744	133.775	Capra hircus	1e-05	1e-05	1e-05	1e-05	1e-05	1e-05	0.99987	1e-05	1e-05	1e-05	1e-05	1e-05	1e-05	1e-05
AUCH-BOE-942a	Boer	Australia	-25.2744	133.775	Capra hircus	1e-05	1e-05	1e-05	1e-05	1e-05	1e-05	0.99987	1e-05	1e-05	1e-05	1e-05	1e-05	1e-05	1e-05
AUCH-BOE-P439	Boer	Australia	-25.2744	133.775	Capra hircus	1e-05	1e-05	1e-05	1e-05	1e-05	1e-05	0.999861	1e-05	1.9e-05	1e-05	1e-05	1e-05	1e-05	1e-05
AUCH-CAS-0002	Cashmere	Australia	-25.2744	133.775	Capra hircus	1e-05	1e-05	0.028807	1e-05	1e-05	0.026267	1.4e-05	1e-05	1e-05	0.922536	0.022286	1e-05	1e-05	1e-05
AUCH-CAS-0007	Cashmere	Australia	-25.2744	133.775	Capra hircus	0.018914	0.069205	0.022958	0.001045	1e-05	0.054699	0.005397	1e-05	1e-05	0.778879	0.048842	1e-05	1e-05	1e-05
AUCH-CAS-0012	Cashmere	Australia	-25.2744	133.775	Capra hircus	1e-05	0.026849	0.01879	1e-05	1e-05	0.025272	0.002261	1e-05	1e-05	0.887256	0.039493	1e-05	1e-05	1e-05
AUCH-CAS-0021	Cashmere	Australia	-25.2744	133.775	Capra hircus	1e-05	0.035285	0.026324	1e-05	1e-05	0.040474	0.011953	1e-05	1e-05	0.852792	0.033093	1e-05	1e-05	1e-05
AUCH-CAS-0029	Cashmere	Australia	-25.2744	133.775	Capra hircus	1e-05	0.00312	0.030661	1e-05	1e-05	0.048716	0.007336	1e-05	1e-05	0.880097	0.02999	1e-05	1e-05	1e-05
AUCH-CAS-0038	Cashmere	Australia	-25.2744	133.775	Capra hircus	0.011363	0.066907	0.024668	0.008609	1e-05	0.053735	0.017628	1e-05	0.004227	0.760364	0.05245	1e-05	1e-05	1e-05
AUCH-UNK-0040	Unknown	Australia	-25.2744	133.775	Capra hircus	0.04316	0.141219	0.030178	0.024568	0.005494	0.067738	0.018579	1e-05	0.014218	0.578089	0.076718	1e-05	1e-05	1e-05
AZCC-CYL-0011	EastCaucasianTur	Azerbaijan	40.1431	47.5769	Capra cylindricornis	1e-05	1e-05	1e-05	1e-05	1e-05	1e-05	1e-05	1.1e-05	1e-05	1.7e-05	1e-05	1.2e-05	0.999861	1e-05
BDCH-BDG-0001	Bengal	Bangladesh	25.6021	89.3016	Capra hircus	0.302328	0.697552	1e-05	1e-05	1e-05	1e-05	1e-05	1e-05	1e-05	1e-05	1e-05	1e-05	1e-05	1e-05
BDCH-BDG-0002	Bengal	Bangladesh	25.6021	89.3016	Capra hircus	0.294792	0.703288	1e-05	1e-05	1e-05	1e-05	0.001811	1e-05	1e-05	1e-05	1e-05	1e-05	1e-05	1e-05
BDCH-BDG-0003	Bengal	Bangladesh	25.6021	89.3016	Capra hircus	0.321051	0.678829	1e-05	1e-05	1e-05	1e-05	1e-05	1e-05	1e-05	1e-05	1e-05	1e-05	1e-05	1e-05
BDCH-BDG-0004	Bengal	Bangladesh	25.6021	89.3016	Capra hircus	0.294246	0.705634	1e-05	1e-05	1e-05	1e-05	1e-05	1e-05	1e-05	1e-05	1e-05	1e-05	1e-05	1e-05
BDCH-BDG-0005	Bengal	Bangladesh	25.6021	89.3016	Capra hircus	0.313752	0.686121	1e-05	1e-05	1.7e-05	1e-05	1e-05	1e-05	1e-05	1e-05	1e-05	1e-05	1e-05	1e-05
BDCH-BDG-0006	Bengal	Bangladesh	25.6021	89.3016	Capra hircus	0.292531	0.706153	1e-05	1e-05	1e-05	1e-05	0.001206	1e-05	1e-05	1e-05	1e-05	1e-05	1e-05	1e-05
BDCH-BDG-0007	Bengal	Bangladesh	23.685	90.3563	Capra hircus	0.302413	0.696898	1e-05	1e-05	1e-05	1e-05	0.000579	1e-05	1e-05	1e-05	1e-05	1e-05	1e-05	1e-05
BDCH-BOI-0002	Boiragi	Bangladesh	23.685	90.3563	Capra hircus	0.315233	0.684647	1e-05	1e-05	1e-05	1e-05	1e-05	1e-05	1e-05	1e-05	1e-05	1e-05	1e-05	1e-05
BFCH-DJA-0012	Djallonke	Burkina Faso	10.3618	-3.3393	Capra hircus	1e-05	1e-05	1e-05	1e-05	1e-05	1e-05	1e-05	1e-05	1e-05	1e-05	0.99987	1e-05	1e-05	1e-05
CHCH-ALP-0024	Alpine	Switzerland	45.9227	7.04363	Capra hircus	1e-05	1e-05	1e-05	1e-05	1e-05	0.78077	1e-05	1e-05	0.217999	1e-05	1e-05	0.001121	1e-05	1e-05
CHCH-ALP-0138	Alpine	Switzerland	46.8074	7.05652	Capra hircus	1e-05	1e-05	1e-05	0.038732	1e-05	0.738516	1e-05	1e-05	0.218941	1e-05	1e-05	0.003711	1e-05	1e-05
CHCH-ALP-0199	Alpine	Switzerland	46.5576	8.87381	Capra hircus	1e-05	1e-05	1e-05	0.101393	1e-05	0.640231	1e-05	1.2e-05	0.254551	1e-05	1e-05	0.003722	1e-05	1e-05
CHCH-ALP-0212	Alpine	Switzerland	46.5576	8.87381	Capra hircus	1e-05	1e-05	1e-05	0.031072	1e-05	0.769508	1e-05	1e-05	0.193178	1e-05	1.3e-05	0.006134	1.5e-05	1e-05
CHCH-ALP-0220	Alpine	Switzerland	46.8074	7.05652	Capra hircus	1e-05	1e-05	1.1e-05	0.026869	1e-05	0.772307	1e-05	1.2e-05	0.197725	1e-05	1.1e-05	0.002995	1e-05	1e-05
CHCH-ALP-0236	Alpine	Switzerland	45.9227	7.04363	Capra hircus	1e-05	1.4e-05	1e-05	0.046887	1.9e-05	0.718719	1e-05	1e-05	0.228268	1e-05	1e-05	0.006012	1.3e-05	1e-05
CHCH-ALP-0246	Alpine	Switzerland	45.9227	7.04363	Capra hircus	1e-05	1e-05	1e-05	0.024595	1e-05	0.769572	1e-05	1e-05	0.203755	1e-05	1e-05	0.001977	1e-05	1e-05
CHCH-ALP-0256	Alpine	Switzerland	45.9227	7.04363	Capra hircus	1e-05	1e-05	1e-05	0.019385	1.1e-05	0.763324	1e-05	1e-05	0.211742	1e-05	1e-05	0.005446	1.2e-05	1e-05
CHCH-APZ-0002	Appenzell	Switzerland	47.3162	9.43166	Capra hircus	1e-05	1e-05	1e-05	1e-05	1e-05	1e-05	1e-05	1e-05	0.99987	1e-05	1e-05	1e-05	1e-05	1e-05
CHCH-APZ-0015	Appenzell	Switzerland	47.3162	9.43166	Capra hircus	1e-05	1e-05	1e-05	1e-05	1e-05	1e-05	1e-05	1e-05	0.99987	1e-05	1e-05	1e-05	1e-05	1e-05
CHCH-APZ-0062	Appenzell	Switzerland	47.3162	9.43166	Capra hircus	1e-05	1e-05	1e-05	1e-05	1e-05	0.005964	1e-05	1e-05	0.993916	1e-05	1e-05	1e-05	1e-05	1e-05
CHCH-APZ-0070	Appenzell	Switzerland	47.3162	9.43166	Capra hircus	1e-05	1e-05	1e-05	1e-05	1e-05	1e-05	1e-05	1e-05	0.99987	1e-05	1e-05	1e-05	1e-05	1e-05
CHCH-APZ-0071	Appenzell	Switzerland	47.3162	9.43166	Capra hircus	1e-05	1e-05	1e-05	1e-05	1e-05	1e-05	1e-05	1e-05	0.99987	1e-05	1e-05	1e-05	1e-05	1e-05
CHCH-APZ-0073	Appenzell	Switzerland	47.3162	9.43166	Capra hircus	1e-05	1e-05	1e-05	1e-05	1e-05	1e-05	1e-05	1e-05	0.99987	1e-05	1e-05	1e-05	1e-05	1e-05
CHCH-APZ-0074	Appenzell	Switzerland	47.3162	9.43166	Capra hircus	1e-05	1e-05	1e-05	1e-05	1e-05	1e-05	1e-05	1e-05	0.99987	1e-05	1e-05	1e-05	1e-05	1e-05
CHCH-APZ-0077	Appenzell	Switzerland	47.3162	9.43166	Capra hircus	1e-05	1e-05	1e-05	1e-05	1e-05	1e-05	1e-05	1e-05	0.99987	1e-05	1e-05	1e-05	1e-05	1e-05
CHCH-BOE-0152	Boer	Switzerland	46.8182	8.22751	Capra hircus	1.2e-05	1e-05	1e-05	1e-05	1e-05	1e-05	0.97862	1e-05	0.021258	1e-05	1e-05	1e-05	1e-05	1e-05
CHCH-BOE-0161	Boer	Switzerland	46.8182	8.22751	Capra hircus	1e-05	1e-05	1e-05	1e-05	1e-05	0.078683	0.861001	1e-05	0.060206	1e-05	1e-05	1e-05	1e-05	1e-05
CHCH-BOE-0229	Boer	Switzerland	46.8182	8.22751	Capra hircus	1e-05	1e-05	1e-05	1e-05	1e-05	0.002012	0.997866	1e-05	1.2e-05	1e-05	1e-05	1e-05	1e-05	1e-05
CHCH-BOE-0250	Boer	Switzerland	46.8182	8.22751	Capra hircus	1e-05	1e-05	1e-05	1e-05	1.1e-05	1.5e-05	0.999864	1e-05	1e-05	1e-05	1e-05	1e-05	1e-05	1e-05
CHCH-BST-0001	GrisonsStriped	Switzerland	46.657	9.57803	Capra hircus	1e-05	0.011296	1e-05	0.180381	1e-05	0.349239	1e-05	1e-05	0.458984	1e-05	1e-05	1e-05	1e-05	1e-05
CHCH-BST-0021	GrisonsStriped	Switzerland	46.657	9.57803	Capra hircus	1e-05	0.017912	1e-05	0.164028	1e-05	0.325333	1e-05	1e-05	0.492626	1e-05	1e-05	1e-05	1e-05	1e-05
CHCH-BST-0027	GrisonsStriped	Switzerland	46.657	9.57803	Capra hircus	1e-05	0.018905	1e-05	0.211703	1e-05	0.344544	1e-05	1e-05	0.424744	1e-05	1.4e-05	1e-05	1e-05	1e-05
CHCH-BST-0035	GrisonsStriped	Switzerland	46.657	9.57803	Capra hircus	1e-05	0.026751	1e-05	0.196132	1e-05	0.340357	1e-05	1e-05	0.436659	1e-05	1e-05	1e-05	1e-05	1e-05
CHCH-BST-0088	GrisonsStriped	Switzerland	46.657	9.57803	Capra hircus	1e-05	0.021977	1e-05	0.208629	1e-05	0.297617	1e-05	1e-05	0.471677	1e-05	1e-05	1e-05	1e-05	1e-05
CHCH-BST-0098	GrisonsStriped	Switzerland	46.657	9.57803	Capra hircus	1e-05	1e-05	1e-05	0.182442	1e-05	0.335162	1e-05	1e-05	0.482287	1e-05	1e-05	1e-05	1e-05	1e-05
CHCH-BST-0126	GrisonsStriped	Switzerland	46.657	9.57803	Capra hircus	1e-05	0.015595	1e-05	0.192143	1e-05	0.293029	1e-05	1e-05	0.49913	1.2e-05	1.1e-05	1e-05	1e-05	1e-05
CHCH-BST-0150	GrisonsStriped	Switzerland	46.657	9.57803	Capra hircus	1e-05	0.009872	1e-05	0.194102	1e-05	0.324022	1e-05	1e-05	0.471521	1e-05	1e-05	0.000393	1e-05	1e-05
CHCH-BUR-0009	Burundi	Switzerland	46.8182	8.22751	Capra hircus	1e-05	1e-05	1e-05	1e-05	1e-05	0.084796	0.915084	1e-05	1e-05	1e-05	1e-05	1e-05	1e-05	1e-05
CHCH-BUR-0029	Burundi	Switzerland	46.8182	8.22751	Capra hircus	1e-05	1e-05	1e-05	1.5e-05	1e-05	1e-05	0.999865	1e-05	1e-05	1e-05	1e-05	1e-05	1e-05	1e-05
CHCH-CAG-0089	TessinGrey	Switzerland	46.2248	8.21056	Capra hircus	1.3e-05	1.1e-05	1e-05	0.026463	1e-05	0.602312	1e-05	1e-05	0.366608	1e-05	1e-05	0.004514	1e-05	1e-05
CHCH-CAG-0091	TessinGrey	Switzerland	47.4242	9.29333	Capra hircus	1e-05	1e-05	1e-05	0.016562	1e-05	0.528144	1e-05	1e-05	0.450251	1e-05	1e-05	0.004942	1e-05	1e-05
CHCH-CAG-0092	TessinGrey	Switzerland	47.4242	9.29333	Capra hircus	1e-05	1e-05	1e-05	0.024216	1e-05	0.513789	1e-05	1e-05	0.458874	1e-05	1.1e-05	0.00302	1e-05	1e-05
CHCH-CAG-0095	TessinGrey	Switzerland	46.2525	6.50356	Capra hircus	1e-05	1e-05	1e-05	0.030576	1e-05	0.534789	1e-05	1e-05	0.428779	1e-05	1e-05	0.005755	1e-05	1e-05
CHCH-CAG-0096	TessinGrey	Switzerland	46.2525	6.50356	Capra hircus	1e-05	1e-05	1e-05	0.019332	1e-05	0.518443	1e-05	1e-05	0.458512	1e-05	1.1e-05	0.003612	1e-05	1e-05
CHCH-CAG-0097	TessinGrey	Switzerland	46.2525	6.50356	Capra hircus	1e-05	1e-05	1e-05	0.01896	1e-05	0.51845	1e-05	1e-05	0.458109	1e-05	1e-05	0.004381	1e-05	1e-05
CHCH-CAG-0099	TessinGrey	Switzerland	46.2525	6.50356	Capra hircus	1e-05	1e-05	1e-05	0.027074	1.4e-05	0.535581	1e-05	1e-05	0.430479	1e-05	1e-05	0.006762	1e-05	1e-05
CHCH-CAG-0100	TessinGrey	Switzerland	46.2525	6.50356	Capra hircus	1e-05	1e-05	1e-05	0.034809	1e-05	0.524777	1e-05	1e-05	0.436297	1e-05	1e-05	0.004017	1e-05	1e-05
CHCH-KHZ-0098	ValaisCopperNeck	Switzerland	46.1905	7.54492	Capra hircus	1.4e-05	1e-05	1e-05	1e-05	1e-05	0.765357	1e-05	1.2e-05	0.233956	1e-05	1e-05	0.000572	1e-05	1e-05
CHCH-NER-0002	NeraVerzasca	Switzerland	47.4354	8.34483	Capra hircus	1e-05	1e-05	1e-05	1e-05	1e-05	0.500547	1e-05	1e-05	0.495355	1e-05	1e-05	0.003989	1e-05	1e-05
CHCH-NER-0014	NeraVerzasca	Switzerland	46.2248	8.21056	Capra hircus	1e-05	1e-05	1e-05	1e-05	1e-05	0.49223	1e-05	1e-05	0.502587	1e-05	1e-05	0.005072	1e-05	1e-05
CHCH-NER-0044	NeraVerzasca	Switzerland	46.2525	6.50356	Capra hircus	1e-05	1e-05	1e-05	1e-05	1e-05	0.449167	1e-05	1e-05	0.546293	1e-05	1e-05	0.00443	1e-05	1e-05
CHCH-NER-0070	NeraVerzasca	Switzerland	46.2248	8.21056	Capra hircus	1e-05	1e-05	1e-05	0.018425	1e-05	0.505012	1e-05	1e-05	0.469822	1e-05	1e-05	0.006642	1e-05	1e-05
CHCH-NER-0071	NeraVerzasca	Switzerland	46.2248	8.21056	Capra hircus	1e-05	1e-05	1e-05	0.011281	1e-05	0.505194	1e-05	1e-05	0.479368	1e-05	1e-05	0.004056	1.1e-05	1e-05
CHCH-NER-0073	NeraVerzasca	Switzerland	46.2248	8.21056	Capra hircus	1e-05	1.1e-05	1e-05	0.021051	1e-05	0.506624	1e-05	1e-05	0.467151	1e-05	1e-05	0.005072	1e-05	1e-05
CHCH-NER-0076	NeraVerzasca	Switzerland	46.2248	8.21056	Capra hircus	1e-05	1e-05	1e-05	1e-05	1e-05	0.504371	1e-05	1e-05	0.48995	1e-05	1e-05	0.005568	1e-05	1e-05
CHCH-NER-0084	NeraVerzasca	Switzerland	47.4242	9.29333	Capra hircus	1e-05	1e-05	1e-05	1e-05	1e-05	0.50849	1e-05	1e-05	0.488924	1e-05	1e-05	0.002476	1e-05	1e-05
CHCH-PFA-0021	Peacock	Switzerland	46.6192	8.9268	Capra hircus	1e-05	1e-05	1e-05	0.01776	1e-05	0.491293	1e-05	1e-05	0.485794	1e-05	1e-05	0.005052	1e-05	1e-05
CHCH-PFA-0033	Peacock	Switzerland	46.6192	8.9268	Capra hircus	1e-05	1e-05	1e-05	0.0149	1e-05	0.467246	1e-05	1e-05	0.511071	1e-05	1e-05	0.006683	1e-05	1e-05
CHCH-PFA-0045	Peacock	Switzerland	46.6192	8.9268	Capra hircus	1e-05	1e-05	1e-05	0.014341	1e-05	0.485187	1e-05	1e-05	0.495506	1e-05	1e-05	0.004866	1e-05	1e-05
CHCH-PFA-0047	Peacock	Switzerland	46.6192	8.9268	Capra hircus	1e-05	1e-05	1e-05	0.013255	1e-05	0.508128	1e-05	1e-05	0.476372	1e-05	1e-05	0.002145	1e-05	1e-05
CHCH-PFA-0054	Peacock	Switzerland	46.6192	8.9268	Capra hircus	1e-05	1e-05	1e-05	0.010126	1e-05	0.510785	1e-05	1e-05	0.473261	1e-05	1e-05	0.005728	1e-05	1e-05
CHCH-PFA-0056	Peacock	Switzerland	46.6192	8.9268	Capra hircus	1e-05	1e-05	1e-05	0.010527	1e-05	0.505192	1e-05	1e-05	0.480855	1e-05	1e-05	0.003326	1e-05	1e-05
CHCH-PFA-0057	Peacock	Switzerland	46.6192	8.9268	Capra hircus	1e-05	1e-05	1e-05	0.014466	1e-05	0.499556	1e-05	1e-05	0.481138	1e-05	1e-05	0.004741	1e-05	1e-05
CHCH-PFA-0064	Peacock	Switzerland	46.6192	8.9268	Capra hircus	1e-05	1e-05	1e-05	0.016999	1e-05	0.489171	1e-05	1e-05	0.488906	1e-05	1e-05	0.004824	1e-05	1e-05
CHCH-SAA-0016	Saanen	Switzerland	46.8074	7.05652	Capra hircus	1e-05	1e-05	1e-05	0.13392	1e-05	0.687371	1e-05	1e-05	0.178589	1e-05	1e-05	2e-05	1e-05	1e-05
CHCH-SAA-0041	Saanen	Switzerland	45.9227	7.04363	Capra hircus	1e-05	1e-05	1e-05	0.144336	1e-05	0.66263	1e-05	1.4e-05	0.19291	1e-05	1e-05	2e-05	1e-05	1e-05
CHCH-SAA-0057	Saanen	Switzerland	46.8074	7.05652	Capra hircus	1e-05	1e-05	1e-05	0.124498	1e-05	0.696838	1e-05	1e-05	0.178554	1e-05	1e-05	1e-05	1e-05	1e-05
CHCH-SAA-0064	Saanen	Switzerland	46.8074	7.05652	Capra hircus	1e-05	1e-05	1e-05	0.149165	1e-05	0.672367	1e-05	1e-05	0.178357	1e-05	1e-05	1e-05	1e-05	1e-05
CHCH-SAA-0075	Saanen	Switzerland	45.9227	7.04363	Capra hircus	1e-05	1e-05	1e-05	0.175387	1e-05	0.647003	1e-05	1e-05	0.1775	1e-05	1e-05	1e-05	1e-05	1e-05
CHCH-SAA-0125	Saanen	Switzerland	46.8074	7.05652	Capra hircus	1e-05	1e-05	1e-05	0.138339	1e-05	0.668867	1e-05	1e-05	0.192684	1e-05	1e-05	1e-05	1e-05	1e-05
CHCH-SAA-0133	Saanen	Switzerland	45.9227	7.04363	Capra hircus	1e-05	1e-05	1e-05	0.136556	1e-05	0.682274	1e-05	1e-05	0.18106	1e-05	1e-05	1e-05	1e-05	1e-05
CHCH-SAA-0613	Saanen	Switzerland	45.9227	7.04363	Capra hircus	1e-05	1e-05	1e-05	0.175268	1e-05	0.646582	1e-05	1e-05	0.17804	1e-05	1e-05	1e-05	1e-05	1e-05
CHCH-STG-0003	StGallenBooted	Switzerland	47.4245	9.37672	Capra hircus	1e-05	1e-05	1e-05	1e-05	1e-05	0.423627	1e-05	1e-05	0.576253	1e-05	1e-05	1e-05	1e-05	1e-05
CHCH-STG-0012	StGallenBooted	Switzerland	47.4245	9.37672	Capra hircus	1e-05	1e-05	1e-05	1e-05	1e-05	0.398627	1e-05	1e-05	0.599946	1e-05	1e-05	0.001318	1e-05	1e-05
CHCH-STG-0026	StGallenBooted	Switzerland	47.4245	9.37672	Capra hircus	1e-05	1e-05	1e-05	1e-05	1e-05	0.413269	1e-05	1e-05	0.586611	1e-05	1e-05	1e-05	1e-05	1e-05
CHCH-STG-0028	StGallenBooted	Switzerland	47.4245	9.37672	Capra hircus	1e-05	1e-05	1e-05	1e-05	1e-05	0.39425	1e-05	1e-05	0.604482	1e-05	1e-05	0.001158	1e-05	1e-05
CHCH-STG-0041	StGallenBooted	Switzerland	47.4245	9.37672	Capra hircus	1e-05	1e-05	1e-05	1e-05	1e-05	0.450314	1e-05	1e-05	0.547924	1e-05	1e-05	0.001651	1e-05	1e-05
CHCH-STG-0077	StGallenBooted	Switzerland	47.4245	9.37672	Capra hircus	1e-05	1e-05	1e-05	1e-05	1e-05	0.406871	1e-05	1e-05	0.592051	1e-05	1e-05	0.000968	1e-05	1e-05
CHCH-STG-0078	StGallenBooted	Switzerland	47.4245	9.37672	Capra hircus	1e-05	1e-05	1e-05	1e-05	1e-05	0.425427	1e-05	1e-05	0.572278	1e-05	1e-05	0.002185	1e-05	1e-05
CHCH-STG-0086	StGallenBooted	Switzerland	47.4245	9.37672	Capra hircus	1e-05	1e-05	1e-05	1e-05	1e-05	0.407	1e-05	1e-05	0.59288	1e-05	1e-05	1e-05	1e-05	1e-05
CHCH-TOG-0001	Toggenburg	Switzerland	47.4242	9.29333	Capra hircus	1e-05	1e-05	1e-05	1e-05	1e-05	1e-05	1e-05	1e-05	0.99987	1e-05	1e-05	1e-05	1e-05	1e-05
CHCH-TOG-0034	Toggenburg	Switzerland	47.4242	9.29333	Capra hircus	1e-05	1e-05	1e-05	1e-05	1e-05	1e-05	1e-05	1e-05	0.99987	1e-05	1e-05	1e-05	1e-05	1e-05
CHCH-TOG-0038	Toggenburg	Switzerland	47.0524	8.5449	Capra hircus	1e-05	1e-05	1e-05	1e-05	1e-05	1e-05	1e-05	1e-05	0.99987	1e-05	1e-05	1e-05	1e-05	1e-05
CHCH-TOG-0041	Toggenburg	Switzerland	47.0524	8.5449	Capra hircus	1e-05	1e-05	1e-05	1e-05	1e-05	1e-05	1e-05	1e-05	0.99987	1e-05	1e-05	1e-05	1e-05	1e-05
CHCH-TOG-0046	Toggenburg	Switzerland	47.0524	8.5449	Capra hircus	1e-05	1e-05	1e-05	1e-05	1e-05	1e-05	1e-05	1e-05	0.99987	1e-05	1e-05	1e-05	1e-05	1e-05
CHCH-TOG-0093	Toggenburg	Switzerland	47.01	7.82792	Capra hircus	1e-05	1e-05	1e-05	1e-05	1e-05	1e-05	1e-05	1e-05	0.99987	1e-05	1e-05	1e-05	1e-05	1e-05
CHCH-TOG-0098	Toggenburg	Switzerland	46.8074	7.05652	Capra hircus	1e-05	1e-05	1e-05	1e-05	1e-05	1e-05	1e-05	1e-05	0.99987	1e-05	1e-05	1e-05	1e-05	1e-05
CHCH-TOG-0104	Toggenburg	Switzerland	47.4242	9.29333	Capra hircus	1e-05	1e-05	1e-05	1e-05	1e-05	1e-05	1e-05	1e-05	0.99987	1e-05	1e-05	1e-05	1e-05	1e-05
CHCH-VAG-0036	Valais	Switzerland	46.1905	7.54492	Capra hircus	1.6e-05	1.3e-05	1e-05	1e-05	1e-05	0.758338	1e-05	1e-05	0.238437	1.7e-05	1e-05	0.003096	1.2e-05	1e-05
CHCH-VAG-0048	Valais	Switzerland	46.1905	7.54492	Capra hircus	1e-05	1e-05	1e-05	1e-05	1e-05	0.757998	1e-05	1e-05	0.241638	1.4e-05	1e-05	0.00025	1e-05	1e-05
CHCH-VAG-0149	Valais	Switzerland	46.1905	7.54492	Capra hircus	1e-05	1e-05	1e-05	1e-05	1e-05	0.76826	1e-05	1e-05	0.231613	1e-05	1e-05	1.7e-05	1e-05	1e-05
CHCH-VAG-0180	Valais	Switzerland	46.1905	7.54492	Capra hircus	1.2e-05	1e-05	1e-05	1e-05	1e-05	0.762261	1e-05	1e-05	0.235313	1.3e-05	1e-05	0.002311	1e-05	1e-05
CHCH-VAG-0183	Valais	Switzerland	46.1905	7.54492	Capra hircus	1e-05	1e-05	1e-05	1e-05	1e-05	0.755929	1e-05	1e-05	0.240477	1e-05	1e-05	0.003483	1e-05	1e-05
CHCH-VAG-0184	Valais	Switzerland	46.1905	7.54492	Capra hircus	1.1e-05	1.3e-05	1e-05	1.2e-05	1e-05	0.754078	1.1e-05	1e-05	0.241444	1.1e-05	1e-05	0.00436	1e-05	1e-05
CHCH-VAG-0187	Valais	Switzerland	46.1905	7.54492	Capra hircus	1.6e-05	1.1e-05	1e-05	1e-05	1e-05	0.74709	1e-05	1e-05	0.248243	1e-05	1e-05	0.004549	1.2e-05	1e-05
CHCH-VAG-0194	Valais	Switzerland	46.1905	7.54492	Capra hircus	1e-05	1e-05	1e-05	1.2e-05	1.3e-05	0.751396	1.5e-05	1.1e-05	0.245388	2e-05	1e-05	0.003085	1e-05	1e-05
CNCH-AHW-0013	AnhuiWhite	China	30.1534	88.7879	Capra hircus	0.65215	0.07882	0.002152	0.027366	0.006592	0.031615	0.126337	1e-05	1e-05	0.074908	1e-05	1e-05	1e-05	1e-05
CNCH-BAC-0007	BangeCashmere	China	30.1534	88.7879	Capra hircus	0.502205	0.345142	1e-05	1e-05	0.026411	1e-05	1e-05	1e-05	1e-05	0.120983	1e-05	1e-05	0.005169	1e-05
CNCH-CAS-0001	Cashmere	China	35.8617	104.195	Capra hircus	0.63748	0.103345	1e-05	0.00566	0.01034	1e-05	1e-05	1e-05	1e-05	0.240951	1e-05	0.002144	1e-05	1e-05
CNCH-CAS-0002	Cashmere	China	35.8617	104.195	Capra hircus	0.588042	0.163247	1e-05	0.018375	0.017434	1e-05	1e-05	1e-05	1e-05	0.212159	1e-05	0.000663	1e-05	1e-05
CNCH-CAS-0003	Cashmere	China	35.8617	104.195	Capra hircus	0.698145	0.078129	1e-05	0.000345	0.003813	1e-05	1e-05	1e-05	1e-05	0.219105	1e-05	0.000382	1e-05	1e-05
CNCH-CAS-0008	Cashmere	China	35.8617	104.195	Capra hircus	0.763932	0.042311	1e-05	1e-05	1e-05	1e-05	1e-05	1e-05	1e-05	0.193648	1e-05	1e-05	1e-05	1e-05
CNCH-CAS-0010	Cashmere	China	35.8617	104.195	Capra hircus	0.728145	0.061778	1e-05	1e-05	1e-05	1e-05	1e-05	1e-05	1e-05	0.209967	1e-05	1e-05	1e-05	1e-05
CNCH-CAS-0014	Cashmere	China	35.8617	104.195	Capra hircus	0.798447	0.011545	1e-05	1e-05	1e-05	1e-05	1e-05	1e-05	1e-05	0.189898	1e-05	1.1e-05	1e-05	1e-05
CNCH-CAS-0015	Cashmere	China	35.8617	104.195	Capra hircus	0.785333	0.009406	1e-05	1e-05	1.5e-05	1e-05	1e-05	1e-05	1e-05	0.205146	1e-05	1e-05	1e-05	1e-05
CNCH-CAS-0017	Cashmere	China	35.8617	104.195	Capra hircus	0.809673	1e-05	1e-05	1e-05	1e-05	1e-05	1e-05	1e-05	1e-05	0.190207	1e-05	1e-05	1e-05	1e-05
CNCH-CDM-0014	Chaidamu	China	35.7448	96.4077	Capra hircus	0.629275	0.133875	1e-05	0.002781	0.019955	1e-05	1e-05	1e-05	1e-05	0.214024	1e-05	1e-05	1e-05	1e-05
CNCH-CHD-0009	ChengdeHornless	China	37.8957	114.904	Capra hircus	0.499413	0.221463	1e-05	0.02894	0.036343	1e-05	1e-05	0.003319	1e-05	0.209518	1e-05	0.000933	1e-05	1e-05
CNCH-CHG-0002	ChengduGrey	China	30.2638	102.805	Capra hircus	0.911118	0.088762	1e-05	1e-05	1e-05	1e-05	1e-05	1e-05	1e-05	1e-05	1e-05	1e-05	1e-05	1e-05
CNCH-GSB-0005	GuishanBlack	China	30.1534	88.7879	Capra hircus	0.826556	1e-05	1e-05	0.048007	1e-05	0.090374	1e-05	1e-05	0.034963	1e-05	1e-05	1e-05	1e-05	1e-05
CNCH-GZB-0010	GuizhouBlack	China	30.1534	88.7879	Capra hircus	0.999869	1.1e-05	1e-05	1e-05	1e-05	1e-05	1e-05	1e-05	1e-05	1e-05	1e-05	1e-05	1e-05	1e-05
CNCH-JCB-0010	JianchangBlack	China	30.2638	102.805	Capra hircus	0.99987	1e-05	1e-05	1e-05	1e-05	1e-05	1e-05	1e-05	1e-05	1e-05	1e-05	1e-05	1e-05	1e-05
CNCH-JNG-0012	JiningGrey	China	35.894	117.925	Capra hircus	0.667583	0.060594	1e-05	0.044652	0.000937	0.047792	0.089855	1e-05	0.013885	0.073209	1e-05	0.001443	1e-05	1e-05
CNCH-JNG-0017	JiningGrey	China	35.894	117.925	Capra hircus	0.741815	0.058422	1e-05	0.022498	2.7e-05	1e-05	0.103688	1e-05	1e-05	0.072741	1e-05	0.000739	1e-05	1e-05
CNCH-JNG-0018	JiningGrey	China	35.894	117.925	Capra hircus	0.750668	0.078132	1e-05	0.034112	0.00164	0.03442	1e-05	1e-05	0.014751	0.086207	1e-05	1e-05	1e-05	1e-05
CNCH-JNG-0033	JiningGrey	China	35.894	117.925	Capra hircus	0.716002	0.065905	1e-05	0.019227	1e-05	0.004518	0.105658	1e-05	1e-05	0.087797	1e-05	0.000822	1e-05	1e-05
CNCH-JNG-0038	JiningGrey	China	35.894	117.925	Capra hircus	0.617574	0.056999	1e-05	0.04586	0.002223	0.065208	0.115039	1e-05	0.021043	0.075314	1e-05	0.000691	1e-05	1e-05
CNCH-JNG-0044	JiningGrey	China	35.894	117.925	Capra hircus	0.607866	0.059853	1e-05	0.035582	0.000751	0.062212	0.143086	1e-05	0.021223	0.069126	1e-05	0.000252	1e-05	1e-05
CNCH-JNG-0046	JiningGrey	China	35.894	117.925	Capra hircus	0.574646	0.059737	0.011478	0.028851	1e-05	0.03425	0.21586	1e-05	0.017811	0.052889	1e-05	1e-05	1e-05	0.004428
CNCH-JNG-0047	JiningGrey	China	35.894	117.925	Capra hircus	0.675502	0.072104	0.002457	0.028085	0.002719	0.02961	0.10304	0.002822	0.01544	0.068182	1e-05	1e-05	1e-05	1e-05
CNCH-LEI-0001	Leizhou	China	19.5664	109.95	Capra hircus	0.99987	1e-05	1e-05	1e-05	1e-05	1e-05	1e-05	1e-05	1e-05	1e-05	1e-05	1e-05	1e-05	1e-05
CNCH-LEI-0002	Leizhou	China	19.5664	109.95	Capra hircus	0.999856	1e-05	1.3e-05	1e-05	1e-05	1e-05	1.3e-05	1e-05	1.3e-05	1.5e-05	1e-05	1e-05	1e-05	1e-05
CNCH-LEI-0003	Leizhou	China	19.5664	109.95	Capra hircus	0.999864	1e-05	1e-05	1e-05	1e-05	1e-05	1e-05	1.5e-05	1e-05	1.1e-05	1e-05	1e-05	1e-05	1e-05
CNCH-LEI-0005	Leizhou	China	19.5664	109.95	Capra hircus	0.99987	1e-05	1e-05	1e-05	1e-05	1e-05	1e-05	1e-05	1e-05	1e-05	1e-05	1e-05	1e-05	1e-05
CNCH-LEI-0006	Leizhou	China	19.5664	109.95	Capra hircus	0.999866	1e-05	1e-05	1.4e-05	1e-05	1e-05	1e-05	1e-05	1e-05	1e-05	1e-05	1e-05	1e-05	1e-05
CNCH-LIA-0001	LiaoningCashmere	China	35.8617	104.195	Capra hircus	0.809558	0.001363	1e-05	2e-05	1e-05	1e-05	1e-05	1e-05	1e-05	0.188959	1e-05	1e-05	1e-05	1e-05
CNCH-LIA-0002	LiaoningCashmere	China	35.8617	104.195	Capra hircus	0.781283	0.02597	1e-05	1.4e-05	1e-05	1e-05	1e-05	1e-05	1e-05	0.192634	1e-05	1e-05	1e-05	1e-05
CNCH-LIA-0003	LiaoningCashmere	China	35.8617	104.195	Capra hircus	0.808834	1e-05	1e-05	1e-05	1e-05	1e-05	1e-05	1e-05	1e-05	0.191046	1e-05	1e-05	1e-05	1e-05
CNCH-LIA-0004	LiaoningCashmere	China	35.8617	104.195	Capra hircus	0.800622	0.004868	1e-05	1e-05	1e-05	1e-05	1e-05	1e-05	1e-05	0.1944	1e-05	1e-05	1e-05	1e-05
CNCH-LIA-0005	LiaoningCashmere	China	35.8617	104.195	Capra hircus	0.731973	0.072617	1e-05	1e-05	1e-05	1e-05	1e-05	1e-05	1e-05	0.1953	1e-05	1e-05	1e-05	1e-05
CNCH-LON-0014	Longlin	China	23.7248	108.808	Capra hircus	0.999864	1e-05	1e-05	1e-05	1e-05	1e-05	1e-05	1.6e-05	1e-05	1e-05	1e-05	1e-05	1e-05	1e-05
CNCH-LON-0015	Longlin	China	23.7248	108.808	Capra hircus	0.999869	1e-05	1e-05	1e-05	1e-05	1e-05	1e-05	1e-05	1e-05	1.1e-05	1e-05	1e-05	1e-05	1e-05
CNCH-LON-0017	Longlin	China	23.7248	108.808	Capra hircus	0.99987	1e-05	1e-05	1e-05	1e-05	1e-05	1e-05	1e-05	1e-05	1e-05	1e-05	1e-05	1e-05	1e-05
CNCH-LON-0018	Longlin	China	23.7248	108.808	Capra hircus	0.99987	1e-05	1e-05	1e-05	1e-05	1e-05	1e-05	1e-05	1e-05	1e-05	1e-05	1e-05	1e-05	1e-05
CNCH-LON-0019	Longlin	China	23.7248	108.808	Capra hircus	0.99987	1e-05	1e-05	1e-05	1e-05	1e-05	1e-05	1e-05	1e-05	1e-05	1e-05	1e-05	1e-05	1e-05
CNCH-LVL-0013	LvliangBlack	China	37.2426	111.857	Capra hircus	0.637062	0.122994	1e-05	0.012933	0.017259	1e-05	1e-05	1e-05	1e-05	0.208767	1e-05	0.000905	1e-05	1e-05
CNCH-LWB-0012	LaiWublack	China	30.1534	88.7879	Capra hircus	0.611199	0.16464	1e-05	0.023949	0.01648	1.2e-05	1e-05	1e-05	1e-05	0.18263	1e-05	0.00102	1e-05	1e-05
CNCH-MAT-0012	Matou	China	30.7378	112.238	Capra hircus	0.967719	0.032161	1e-05	1e-05	1e-05	1e-05	1e-05	1e-05	1e-05	1e-05	1e-05	1e-05	1e-05	1e-05
CNCH-MGH-0004	MaguanHornDown	China	24.4753	101.343	Capra hircus	0.999868	1e-05	1e-05	1e-05	1e-05	1e-05	1.1e-05	1e-05	1e-05	1e-05	1e-05	1e-05	1e-05	1e-05
CNCH-QIN-0015	Qinghai	China	30.1534	88.7879	Capra hircus	0.693461	0.103482	1e-05	1e-05	1e-05	1e-05	1e-05	1e-05	1e-05	0.202947	1e-05	1e-05	1e-05	1e-05
CNCH-QIN-0016	Qinghai	China	30.1534	88.7879	Capra hircus	0.691491	0.10278	1e-05	1e-05	1e-05	1e-05	1e-05	1e-05	1e-05	0.20562	1e-05	1e-05	1e-05	1e-05
CNCH-QIN-0017	Qinghai	China	30.1534	88.7879	Capra hircus	0.780319	0.035945	1e-05	1e-05	1e-05	1e-05	1e-05	1e-05	1e-05	0.183627	1e-05	1e-05	1e-05	1e-05
CNCH-QIN-0018	Qinghai	China	30.1534	88.7879	Capra hircus	0.753733	0.055342	1e-05	1e-05	1e-05	1e-05	1e-05	1e-05	1e-05	0.190814	1e-05	1e-05	1e-05	1e-05
CNCH-QIN-0019	Qinghai	China	30.1534	88.7879	Capra hircus	0.748079	0.060655	1e-05	1e-05	1e-05	1e-05	1e-05	1e-05	1e-05	0.191156	1e-05	1e-05	1e-05	1e-05
CNCH-QIN-0020	Qinghai	China	30.1534	88.7879	Capra hircus	0.730282	0.071977	1e-05	1e-05	1e-05	1e-05	1e-05	1e-05	1e-05	0.197631	1e-05	1e-05	1e-05	1e-05
CNCH-RAO-0009	RaoshanWhite	China	30.1534	88.7879	Capra hircus	0.550726	0.145846	1e-05	0.038665	0.019073	0.025903	0.088794	1e-05	0.008756	0.119391	1e-05	0.002797	1e-05	1e-05
CNCH-RIC-0008	RituCashmere	China	30.1534	88.7879	Capra hircus	0.496222	0.348958	1e-05	1e-05	0.027999	1e-05	1e-05	1e-05	1e-05	0.120561	1e-05	1e-05	0.006169	1e-05
CNCH-SAA-0001	Saanen	China	35.8617	104.195	Capra hircus	0.182353	1e-05	1e-05	0.307486	1e-05	0.364304	1e-05	1e-05	0.128294	0.017007	1e-05	0.000477	1e-05	1e-05
CNCH-SAA-0002	Saanen	China	35.8617	104.195	Capra hircus	0.180832	0.000557	1e-05	0.317638	1e-05	0.354519	1e-05	1e-05	0.135396	0.010979	1e-05	1e-05	1e-05	1e-05
CNCH-SAA-0003	Saanen	China	35.8617	104.195	Capra hircus	0.196029	0.010991	1e-05	0.316667	1e-05	0.332564	1e-05	1e-05	0.118344	0.025326	1e-05	1e-05	1e-05	1e-05
CNCH-SAA-0004	Saanen	China	35.8617	104.195	Capra hircus	0.183856	0.004732	1e-05	0.35299	1e-05	0.325636	1e-05	1e-05	0.123088	0.009619	1e-05	1e-05	1e-05	1e-05
CNCH-SAW-0003	ShaananWhite	China	37.2426	111.857	Capra hircus	0.605202	0.06645	1e-05	0.029519	0.001685	0.05218	0.204818	1e-05	0.014096	0.025991	1e-05	1e-05	1e-05	1e-05
CNCH-TIB-0001	Tibetan	China	30.1534	88.7879	Capra hircus	0.500963	0.348191	1e-05	1e-05	0.03114	1e-05	1e-05	1e-05	1e-05	0.112855	1e-05	1e-05	0.006761	1e-05
CNCH-TIB-0003	Tibetan	China	30.1534	88.7879	Capra hircus	0.500759	0.347997	1e-05	1e-05	0.029544	1e-05	1e-05	1e-05	1e-05	0.115106	1e-05	1e-05	0.006504	1e-05
CNCH-TIB-0006	Tibetan	China	30.1534	88.7879	Capra hircus	0.499364	0.337298	1e-05	1e-05	0.025141	1e-05	1e-05	1e-05	1e-05	0.132425	1e-05	1e-05	0.005681	1e-05
CNCH-TIB-0012	Tibetan	China	30.1534	88.7879	Capra hircus	0.50093	0.344957	1e-05	1e-05	0.025483	1e-05	1e-05	1e-05	1e-05	0.122821	1e-05	1e-05	0.005719	1e-05
CNCH-TIB-0014	Tibetan	China	30.1534	88.7879	Capra hircus	0.50179	0.346842	1e-05	1e-05	0.029812	1e-05	1e-05	1e-05	1e-05	0.117423	1e-05	1e-05	0.004043	1e-05
CNCH-TIB-0016	Tibetan	China	30.1534	88.7879	Capra hircus	0.506713	0.337894	1e-05	1e-05	0.02835	1e-05	1e-05	1e-05	1e-05	0.122732	1e-05	1e-05	0.004221	1e-05
CNCH-TIB-0021	Tibetan	China	30.1534	88.7879	Capra hircus	0.498625	0.350353	1e-05	1e-05	0.032075	1e-05	1e-05	1e-05	1e-05	0.112912	1e-05	1e-05	0.005946	1e-05
CNCH-TIB-0025	Tibetan	China	30.1534	88.7879	Capra hircus	0.498779	0.347021	1e-05	1e-05	0.025123	1e-05	1e-05	1e-05	1e-05	0.123589	1e-05	1e-05	0.005398	1e-05
CNCH-WZM-0022	WuZhuMuQinWhite	China	30.1534	88.7879	Capra hircus	0.476008	0.225074	1e-05	0.027532	0.036391	1e-05	1e-05	0.001343	1e-05	0.230283	1e-05	0.001688	0.001621	1e-05
CNCH-XIA-0011	XiangDongBlack	China	27.6253	111.857	Capra hircus	0.999869	1e-05	1e-05	1e-05	1e-05	1e-05	1e-05	1e-05	1e-05	1e-05	1.1e-05	1e-05	1e-05	1e-05
CNCH-XJI-0006	Xinjiang	China	30.1534	88.7879	Capra hircus	0.704892	0.086375	1e-05	1e-05	1e-05	1e-05	1e-05	1e-05	1e-05	0.208623	1e-05	1e-05	1e-05	1e-05
CNCH-YIM-0004	Yimeng	China	35.894	117.925	Capra hircus	0.590488	0.169862	1e-05	0.017456	0.026455	1e-05	1e-05	1e-05	1e-05	0.193214	1e-05	0.002446	1e-05	1e-05
CNCH-ZHO-0010	ZhonWei	China	37.1987	106.158	Capra hircus	0.555466	0.185975	1e-05	0.020162	0.027746	1e-05	1e-05	1e-05	1e-05	0.208738	1e-05	0.001833	1e-05	1e-05
DKCH-LRD-0044	DanishLandrace	Denmark	55.6296	9.20105	Capra hircus	1e-05	1e-05	1e-05	0.849921	1e-05	0.136402	1e-05	1e-05	1e-05	1e-05	1e-05	0.013567	1e-05	1e-05
DKCH-LRD-0053	DanishLandrace	Denmark	55.6296	9.20105	Capra hircus	1e-05	1e-05	1e-05	0.846506	1e-05	0.140489	1e-05	1e-05	1e-05	1e-05	1e-05	0.012895	1e-05	1e-05
DKCH-LRD-0069	DanishLandrace	Denmark	55.6296	9.20105	Capra hircus	1e-05	1e-05	1e-05	0.99987	1e-05	1e-05	1e-05	1e-05	1e-05	1e-05	1e-05	1e-05	1e-05	1e-05
DKCH-LRD-0073	DanishLandrace	Denmark	55.6296	9.20105	Capra hircus	1e-05	1e-05	1e-05	0.99987	1e-05	1e-05	1e-05	1e-05	1e-05	1e-05	1e-05	1e-05	1e-05	1e-05
DKCH-LRD-0076	DanishLandrace	Denmark	55.6296	9.20105	Capra hircus	1e-05	1e-05	1e-05	0.99987	1e-05	1e-05	1e-05	1e-05	1e-05	1e-05	1e-05	1e-05	1e-05	1e-05
DKCH-LRD-0077	DanishLandrace	Denmark	55.6296	9.20105	Capra hircus	1e-05	1e-05	1e-05	0.99987	1e-05	1e-05	1e-05	1e-05	1e-05	1e-05	1e-05	1e-05	1e-05	1e-05
ESCH-BEY-0001	Bermeya	Spain	43.4212	-4.75668	Capra hircus	1e-05	1e-05	1e-05	1e-05	1e-05	0.684982	1e-05	1e-05	0.0218	1e-05	0.293108	1e-05	1e-05	1e-05
ESCH-BEY-0008	Bermeya	Spain	43.1849	-5.34457	Capra hircus	1e-05	1e-05	1e-05	1e-05	1e-05	0.689754	1e-05	1e-05	0.015995	1e-05	0.294141	1e-05	1e-05	1e-05
ESCH-BEY-0011	Bermeya	Spain	43.1849	-5.34457	Capra hircus	1e-05	1e-05	1e-05	1e-05	1e-05	0.701406	1e-05	1e-05	1e-05	1e-05	0.298474	1e-05	1e-05	1e-05
ESCH-BEY-0012	Bermeya	Spain	43.1849	-5.34457	Capra hircus	1e-05	1e-05	1e-05	1e-05	1e-05	0.694242	1e-05	1e-05	0.005085	1e-05	0.300563	1e-05	1e-05	1e-05
ESCH-BEY-0022	Bermeya	Spain	43.3488	-5.12797	Capra hircus	1e-05	1e-05	1e-05	1e-05	1e-05	0.683574	1e-05	1e-05	0.01983	1e-05	0.296486	1e-05	1e-05	1e-05
ESCH-MAL-0005	Mallorquina	Spain	39.5708	2.94437	Capra hircus	1e-05	1e-05	1e-05	1e-05	1e-05	0.617933	1e-05	1e-05	1e-05	1e-05	0.381947	1e-05	1e-05	1e-05
ESCH-MAL-0006	Mallorquina	Spain	39.5708	2.94437	Capra hircus	1e-05	1e-05	1e-05	1e-05	1e-05	0.611748	1e-05	1e-05	1e-05	1e-05	0.388132	1e-05	1e-05	1e-05
ESCH-MAL-0011	Mallorquina	Spain	39.5708	2.94437	Capra hircus	1e-05	1e-05	1e-05	1e-05	1e-05	0.607153	1e-05	1e-05	1e-05	1e-05	0.392727	1e-05	1e-05	1e-05
ESCH-MAL-0012	Mallorquina	Spain	39.5708	2.94437	Capra hircus	1e-05	1e-05	1e-05	1e-05	1e-05	0.606219	1e-05	1e-05	1e-05	1e-05	0.393661	1e-05	1e-05	1e-05
ESCH-MAL-0013	Mallorquina	Spain	39.5708	2.94437	Capra hircus	1e-05	1e-05	1e-05	1e-05	1e-05	0.60719	1.1e-05	1.5e-05	1e-05	1e-05	0.392684	1e-05	1e-05	1e-05
ESCH-PAL-0007	Palmera	Spain	28.2916	-16.6291	Capra hircus	1e-05	1e-05	1e-05	1e-05	1e-05	1e-05	1e-05	1e-05	1e-05	1e-05	0.99987	1e-05	1e-05	1e-05
ESCH-PAL-0008	Palmera	Spain	28.2916	-16.6291	Capra hircus	1e-05	1e-05	1e-05	1e-05	1e-05	1e-05	1e-05	1e-05	1e-05	1e-05	0.99987	1e-05	1e-05	1e-05
ESCH-PAL-0014	Palmera	Spain	28.2916	-16.6291	Capra hircus	1e-05	1e-05	1e-05	1e-05	1e-05	1e-05	1e-05	1e-05	1e-05	1e-05	0.99987	1e-05	1e-05	1e-05
ESCH-PAL-0016	Palmera	Spain	28.2916	-16.6291	Capra hircus	1e-05	1e-05	1e-05	1e-05	1e-05	1e-05	1e-05	1e-05	1e-05	1e-05	0.99987	1e-05	1e-05	1e-05
ESCH-PAL-0017	Palmera	Spain	28.2916	-16.6291	Capra hircus	1e-05	1e-05	1e-05	1e-05	1e-05	1e-05	1e-05	1e-05	1e-05	1e-05	0.99987	1e-05	1e-05	1e-05
ESCH-RAS-0005	Rasquera	Spain	40.8126	0.521442	Capra hircus	1e-05	1e-05	1e-05	1e-05	1e-05	0.639765	1e-05	1e-05	1e-05	1e-05	0.360115	1e-05	1e-05	1e-05
ESCH-RAS-0010	Rasquera	Spain	40.8126	0.521442	Capra hircus	1e-05	1e-05	1e-05	1e-05	1e-05	0.619027	1e-05	1e-05	0.02276	1e-05	0.358103	1e-05	1e-05	1e-05
ESCH-RAS-0011	Rasquera	Spain	40.8126	0.521442	Capra hircus	1e-05	1e-05	1e-05	1e-05	1e-05	0.635591	1e-05	1e-05	1e-05	1e-05	0.364289	1e-05	1e-05	1e-05
ESCH-RAS-0016	Rasquera	Spain	40.8126	0.521442	Capra hircus	1e-05	1e-05	1e-05	1e-05	1e-05	0.584778	1e-05	0.013688	0.020579	1e-05	0.378796	1e-05	0.00207	1e-05
ETCH-ABR-0002	Abergelle	Ethiopia	13.0957	38.9474	Capra hircus	1e-05	3.2e-05	1e-05	1e-05	1e-05	1e-05	1e-05	0.87533	1e-05	0.066853	0.057685	1e-05	1e-05	1e-05
ETCH-ABR-0010	Abergelle	Ethiopia	13.0957	38.9474	Capra hircus	1e-05	1e-05	1e-05	1e-05	0.000376	1e-05	1e-05	0.878668	1e-05	0.061415	0.059442	1e-05	1e-05	1e-05
ETCH-ABR-0015	Abergelle	Ethiopia	13.0957	38.9474	Capra hircus	1e-05	1e-05	1e-05	1e-05	1e-05	1e-05	1e-05	0.871029	1e-05	0.064865	0.063996	1e-05	1e-05	1e-05
ETCH-ABR-0017	Abergelle	Ethiopia	13.0957	38.9474	Capra hircus	1e-05	0.001575	1e-05	1e-05	1e-05	1e-05	1e-05	0.870743	1e-05	0.069898	0.057685	1e-05	1e-05	1e-05
ETCH-ABR-0032	Abergelle	Ethiopia	13.0957	38.9474	Capra hircus	1e-05	1e-05	1e-05	1e-05	1e-05	1e-05	1e-05	0.865009	1e-05	0.063253	0.071628	1e-05	1e-05	1e-05
ETCH-ABR-0038	Abergelle	Ethiopia	13.0957	38.9474	Capra hircus	1e-05	1e-05	1e-05	1e-05	1e-05	1e-05	1e-05	0.884591	1e-05	0.06325	0.05205	1e-05	1e-05	1e-05
ETCH-ABR-0041	Abergelle	Ethiopia	13.0957	38.9474	Capra hircus	1e-05	1e-05	1e-05	1e-05	1e-05	1e-05	1e-05	0.879698	1e-05	0.067884	0.052308	1e-05	1e-05	1e-05
ETCH-ABR-0050	Abergelle	Ethiopia	13.0957	38.9474	Capra hircus	1e-05	1e-05	1e-05	1e-05	1e-05	1e-05	1e-05	0.871341	1e-05	0.069534	0.059014	1e-05	1e-05	1e-05
ETCH-GUM-0004	Gumez	Ethiopia	9.145	40.4897	Capra hircus	1e-05	1e-05	1e-05	1e-05	0.005665	1e-05	1e-05	0.840806	1e-05	0.055379	0.09805	1e-05	1e-05	1e-05
ETCH-GUM-0008	Gumez	Ethiopia	9.145	40.4897	Capra hircus	1e-05	1e-05	1e-05	1e-05	1.5e-05	1e-05	1e-05	0.841281	1e-05	0.05807	0.100535	1e-05	1e-05	1e-05
ETCH-GUM-0030	Gumez	Ethiopia	9.145	40.4897	Capra hircus	1e-05	1e-05	1e-05	1e-05	0.00174	1e-05	1e-05	0.851824	1e-05	0.056006	0.09033	1e-05	1e-05	1e-05
ETCH-GUM-0035	Gumez	Ethiopia	9.145	40.4897	Capra hircus	1e-05	1e-05	1e-05	1e-05	1e-05	1e-05	1e-05	0.841666	1e-05	0.058022	0.100202	1e-05	1e-05	1e-05
ETCH-KEF-0006	Keffa	Ethiopia	5.87372	36.4658	Capra hircus	1e-05	1e-05	1e-05	1e-05	1e-05	1e-05	1e-05	0.964931	1e-05	1e-05	0.034949	1e-05	1e-05	1e-05
ETCH-KEF-0008	Keffa	Ethiopia	5.87372	36.4658	Capra hircus	1e-05	1e-05	1e-05	1e-05	1e-05	1e-05	1e-05	0.969584	1e-05	1e-05	0.030296	1e-05	1e-05	1e-05
ETCH-KEF-0016	Keffa	Ethiopia	5.87372	36.4658	Capra hircus	1e-05	1e-05	1e-05	1e-05	1e-05	1e-05	1e-05	0.953828	1e-05	1e-05	0.046052	1e-05	1e-05	1e-05
ETCH-KEF-0027	Keffa	Ethiopia	5.87372	36.4658	Capra hircus	1e-05	1e-05	1e-05	1e-05	1e-05	1e-05	1e-05	0.969721	1e-05	1e-05	0.030159	1e-05	1e-05	1e-05
ETCH-KEF-0030	Keffa	Ethiopia	5.87372	36.4658	Capra hircus	1e-05	1e-05	1e-05	1e-05	1e-05	1e-05	1e-05	0.966222	1e-05	1e-05	0.033658	1e-05	1e-05	1e-05
ETCH-KEF-0034	Keffa	Ethiopia	5.87372	36.4658	Capra hircus	1e-05	1e-05	1e-05	1e-05	1e-05	1e-05	1e-05	0.966685	1e-05	1e-05	0.033195	1e-05	1e-05	1e-05
ETCH-KEF-0036	Keffa	Ethiopia	5.87372	36.4658	Capra hircus	1e-05	1e-05	1e-05	1e-05	1e-05	1e-05	1e-05	0.95561	1e-05	1e-05	0.04427	1e-05	1e-05	1e-05
ETCH-KEF-0044	Keffa	Ethiopia	5.87372	36.4658	Capra hircus	1e-05	1e-05	1e-05	1e-05	1e-05	1e-05	1e-05	0.972004	1e-05	1e-05	0.027876	1e-05	1e-05	1e-05
ETCH-WYG-0010	WoyitoGuji	Ethiopia	6.86157	37.8088	Capra hircus	1e-05	1e-05	1e-05	1e-05	1e-05	1e-05	1e-05	0.997808	1e-05	1e-05	0.002072	1e-05	1e-05	1e-05
ETCH-WYG-0013	WoyitoGuji	Ethiopia	6.86157	37.8088	Capra hircus	1e-05	1e-05	1e-05	1e-05	1e-05	1e-05	1e-05	0.99987	1e-05	1e-05	1e-05	1e-05	1e-05	1e-05
ETCH-WYG-0016	WoyitoGuji	Ethiopia	6.86157	37.8088	Capra hircus	1e-05	1e-05	1e-05	1e-05	1e-05	1e-05	1e-05	0.987795	1e-05	1e-05	0.012085	1e-05	1e-05	1e-05
ETCH-WYG-0018	WoyitoGuji	Ethiopia	6.86157	37.8088	Capra hircus	1e-05	1e-05	1e-05	1e-05	1e-05	1e-05	1e-05	0.99987	1e-05	1e-05	1e-05	1e-05	1e-05	1e-05
ETCH-WYG-0022	WoyitoGuji	Ethiopia	6.86157	37.8088	Capra hircus	1e-05	1e-05	1e-05	1e-05	1e-05	1e-05	1e-05	0.99987	1e-05	1e-05	1e-05	1e-05	1e-05	1e-05
ETCH-WYG-0023	WoyitoGuji	Ethiopia	6.86157	37.8088	Capra hircus	1e-05	1e-05	1e-05	1e-05	1e-05	1e-05	1e-05	0.995047	1e-05	1e-05	0.004833	1e-05	1e-05	1e-05
ETCH-WYG-0027	WoyitoGuji	Ethiopia	6.86157	37.8088	Capra hircus	1e-05	1e-05	1e-05	1e-05	1e-05	1e-05	1e-05	0.99987	1e-05	1e-05	1e-05	1e-05	1e-05	1e-05
ETCH-WYG-0039	WoyitoGuji	Ethiopia	6.86157	37.8088	Capra hircus	1e-05	1e-05	1e-05	1e-05	1e-05	1e-05	1e-05	0.999757	1e-05	1e-05	0.000123	1e-05	1e-05	1e-05
FICH-LRF-0121	FinnishLandrace	Finland	62.0891	22.9356	Capra hircus	1e-05	1e-05	1e-05	0.922423	1e-05	1e-05	1e-05	1e-05	1e-05	1e-05	1e-05	0.077457	1e-05	1e-05
FICH-LRF-0122	FinnishLandrace	Finland	62.0891	22.9356	Capra hircus	1e-05	1e-05	1e-05	0.921489	1e-05	1e-05	1e-05	1e-05	1e-05	1e-05	1e-05	0.078391	1e-05	1e-05
FICH-LRF-0123	FinnishLandrace	Finland	62.0891	22.9356	Capra hircus	1e-05	1e-05	1e-05	0.926143	1.8e-05	1e-05	1e-05	1e-05	1e-05	1e-05	1e-05	0.073729	1e-05	1e-05
FICH-LRF-0137	FinnishLandrace	Finland	62.0891	22.9356	Capra hircus	1e-05	1e-05	1e-05	0.928001	1e-05	1e-05	1e-05	1e-05	1e-05	1e-05	1e-05	0.071879	1e-05	1e-05
FICH-LRF-0138	FinnishLandrace	Finland	62.0891	22.9356	Capra hircus	1e-05	1e-05	1e-05	0.929524	1e-05	1e-05	1e-05	1e-05	1e-05	1e-05	1e-05	0.070356	1e-05	1e-05
FICH-LRF-0139	FinnishLandrace	Finland	62.0891	22.9356	Capra hircus	1e-05	1e-05	1e-05	0.928353	1e-05	1e-05	1e-05	1e-05	1e-05	1e-05	1e-05	0.071527	1e-05	1e-05
FRCC-CAU-4078	WestCaucasianTur	France	48.8443	2.36043	Capra caucasica	1e-05	1e-05	1e-05	1e-05	1e-05	1e-05	1e-05	1e-05	1e-05	1e-05	1e-05	1e-05	0.99987	1e-05
FRCF-FAL-4109	Markhor	France	48.8443	2.36043	Capra falconeri	0.094723	0.068266	1e-05	1e-05	0.390197	1.5e-05	1e-05	1e-05	1e-05	1.2e-05	1e-05	1e-05	0.446707	1e-05
FRCH-ALP-0019	Alpine	France	45.9227	7.04363	Capra hircus	1e-05	1e-05	1e-05	1e-05	1e-05	0.97595	1e-05	1e-05	0.016246	1e-05	1e-05	0.007695	1e-05	1e-05
FRCH-ALP-0020	Alpine	France	45.9227	7.04363	Capra hircus	1e-05	1e-05	1e-05	1e-05	1e-05	0.997301	1e-05	1e-05	1e-05	1e-05	1e-05	0.002579	1e-05	1e-05
FRCH-ALP-0030	Alpine	France	45.9227	7.04363	Capra hircus	1e-05	1e-05	1e-05	0.01208	1e-05	0.950547	1e-05	1e-05	0.027864	1e-05	0.005353	0.004066	1e-05	1e-05
FRCH-ALP-0048	Alpine	France	45.9227	7.04363	Capra hircus	1e-05	1e-05	1e-05	1e-05	1e-05	0.971734	1e-05	1e-05	0.028146	1e-05	1e-05	1e-05	1e-05	1e-05
FRCH-ALP-0050	Alpine	France	45.9227	7.04363	Capra hircus	1e-05	1e-05	1e-05	1e-05	1e-05	0.982644	1e-05	1e-05	0.011064	1e-05	1e-05	0.006182	1e-05	1e-05
FRCH-ALP-0053	Alpine	France	45.9227	7.04363	Capra hircus	1e-05	1e-05	1e-05	0.028521	1e-05	0.931241	1e-05	1e-05	0.03595	1e-05	1.4e-05	0.004185	1e-05	1e-05
FRCH-ALP-0058	Alpine	France	45.9227	7.04363	Capra hircus	1e-05	1e-05	1e-05	1e-05	1e-05	0.995525	1e-05	1e-05	1e-05	1e-05	1e-05	0.004355	1e-05	1e-05
FRCH-ALP-0064	Alpine	France	45.9227	7.04363	Capra hircus	1e-05	1e-05	1e-05	1.3e-05	1e-05	0.991747	1e-05	1e-05	0.003882	1e-05	1e-05	0.004257	1e-05	1e-05
FRCH-ANG-0003	Angora	France	43.8269	0.711164	Capra hircus	1e-05	1e-05	1e-05	1e-05	1e-05	1.3e-05	1.2e-05	1.1e-05	1.4e-05	0.999858	1.1e-05	1e-05	1.2e-05	1e-05
FRCH-ANG-0005	Angora	France	43.8269	0.711164	Capra hircus	1e-05	1e-05	1e-05	1e-05	1e-05	1e-05	1e-05	1e-05	1e-05	0.99987	1e-05	1e-05	1e-05	1e-05
FRCH-ANG-0006	Angora	France	43.8269	0.711164	Capra hircus	1e-05	1e-05	1e-05	1e-05	1e-05	1e-05	1e-05	1e-05	1e-05	0.99987	1e-05	1e-05	1e-05	1e-05
FRCH-ANG-0009	Angora	France	43.8269	0.711164	Capra hircus	1e-05	1e-05	1e-05	1e-05	1e-05	1e-05	1e-05	1e-05	1e-05	0.99987	1e-05	1e-05	1e-05	1e-05
FRCH-ANG-0010	Angora	France	43.8269	0.711164	Capra hircus	1e-05	1e-05	1e-05	1e-05	1e-05	1e-05	1e-05	1e-05	1e-05	0.99987	1e-05	1e-05	1e-05	1e-05
FRCH-ANG-0016	Angora	France	43.8269	0.711164	Capra hircus	1.1e-05	1e-05	1e-05	1e-05	1.1e-05	1e-05	1e-05	1e-05	1.1e-05	0.999867	1e-05	1e-05	1e-05	1e-05
FRCH-ANG-0019	Angora	France	43.8269	0.711164	Capra hircus	1e-05	1e-05	1e-05	1e-05	1.1e-05	1e-05	1.2e-05	1e-05	1e-05	0.999867	1e-05	1e-05	1e-05	1e-05
FRCH-ANG-0020	Angora	France	43.8269	0.711164	Capra hircus	1e-05	1.2e-05	1e-05	1e-05	1e-05	1e-05	1e-05	1e-05	1e-05	0.999868	1e-05	1e-05	1e-05	1e-05
FRCH-CRE-0015	Creole	Guadeloupe	16.265	-61.551	Capra hircus	1e-05	0.020707	1e-05	0.021866	1e-05	0.160035	1e-05	1e-05	1.5e-05	1e-05	0.796998	0.000298	1e-05	1e-05
FRCH-CRE-0016	Creole	Guadeloupe	16.265	-61.551	Capra hircus	1e-05	0.026577	1e-05	0.018559	1e-05	0.148428	1e-05	1e-05	1e-05	1e-05	0.806337	1e-05	1e-05	1e-05
FRCH-CRE-0017	Creole	Guadeloupe	16.265	-61.551	Capra hircus	1e-05	0.050388	1e-05	0.019351	1e-05	0.153644	1e-05	1e-05	1e-05	1e-05	0.776518	1e-05	1e-05	1e-05
FRCH-CRE-0019	Creole	Guadeloupe	16.265	-61.551	Capra hircus	1e-05	0.017082	1e-05	0.011563	1e-05	0.166122	1e-05	1e-05	1e-05	1e-05	0.804375	0.000769	1e-05	1e-05
FRCH-CRE-0020	Creole	Guadeloupe	16.265	-61.551	Capra hircus	1.3e-05	0.050673	0.003993	0.041902	1e-05	0.151959	1e-05	1e-05	1e-05	1e-05	0.75138	1e-05	1e-05	1e-05
FRCH-CRE-0022	Creole	Guadeloupe	16.265	-61.551	Capra hircus	1e-05	0.060585	1e-05	0.034624	1e-05	0.138378	1e-05	1e-05	1e-05	1e-05	0.766313	1e-05	1e-05	1e-05
FRCH-CRE-0023	Creole	Guadeloupe	16.265	-61.551	Capra hircus	0.006249	0.051383	0.012756	0.026739	1e-05	0.150538	1e-05	1e-05	1e-05	1e-05	0.752255	1e-05	1e-05	1e-05
FRCH-CRE-0026	Creole	Guadeloupe	16.265	-61.551	Capra hircus	1e-05	0.024966	1e-05	0.014897	1e-05	0.156647	1e-05	1e-05	1e-05	1e-05	0.80339	1.1e-05	1e-05	1e-05
FRCH-FSS-0001	Fosses	France	48.202	2.93264	Capra hircus	1e-05	1e-05	1e-05	0.11791	1e-05	0.696679	1e-05	1e-05	0.113915	1e-05	0.063411	0.007995	1e-05	1e-05
FRCH-FSS-0002	Fosses	France	48.202	2.93264	Capra hircus	0.00854	0.001491	0.003198	0.111409	0.005036	0.659315	1.3e-05	0.003372	0.068521	0.012621	0.120733	0.005731	1e-05	1e-05
FRCH-FSS-0008	Fosses	France	48.202	2.93264	Capra hircus	0.002481	1e-05	1e-05	0.111937	0.00724	0.658387	1e-05	1e-05	0.092351	0.018705	0.101563	0.007276	1e-05	1e-05
FRCH-FSS-0009	Fosses	France	48.202	2.93264	Capra hircus	0.004688	0.006471	1e-05	0.118749	0.000667	0.687782	1e-05	1e-05	0.061474	0.015338	0.095535	0.009246	1e-05	1e-05
FRCH-FSS-0011	Fosses	France	48.202	2.93264	Capra hircus	1e-05	1e-05	0.000759	0.118022	0.001083	0.656425	1e-05	0.002938	0.074221	0.022253	0.117736	0.006511	1e-05	1e-05
FRCH-FSS-0012	Fosses	France	48.202	2.93264	Capra hircus	0.004155	0.005789	0.00761	0.093656	0.00689	0.626784	1e-05	0.002774	0.063455	0.020019	0.163326	0.005507	1.5e-05	1e-05
FRCH-FSS-0013	Fosses	France	48.202	2.93264	Capra hircus	1e-05	1e-05	1e-05	0.124682	1e-05	0.666631	1e-05	0.002745	0.080419	0.020999	0.098756	0.005688	2e-05	1e-05
FRCH-FSS-0015	Fosses	France	48.202	2.93264	Capra hircus	1e-05	0.000722	1e-05	0.102072	0.002326	0.653512	1e-05	1e-05	0.069665	0.021233	0.142152	0.008258	1e-05	1e-05
FRCH-LOR-0006	Lorraine	France	48.8744	6.20809	Capra hircus	1e-05	1e-05	1e-05	1e-05	1e-05	0.999866	1e-05	1e-05	1e-05	1e-05	1e-05	1.4e-05	1e-05	1e-05
FRCH-LOR-0011	Lorraine	France	48.8744	6.20809	Capra hircus	1e-05	1e-05	1e-05	1e-05	1e-05	0.999867	1e-05	1e-05	1e-05	1e-05	1e-05	1.3e-05	1e-05	1e-05
FRCH-LOR-0012	Lorraine	France	48.8744	6.20809	Capra hircus	1e-05	1e-05	1e-05	1e-05	1e-05	0.99987	1e-05	1e-05	1e-05	1e-05	1e-05	1e-05	1e-05	1e-05
FRCH-LOR-0013	Lorraine	France	48.8744	6.20809	Capra hircus	1e-05	1e-05	1e-05	1e-05	1e-05	0.99987	1e-05	1e-05	1e-05	1e-05	1e-05	1e-05	1e-05	1e-05
FRCH-LOR-0017	Lorraine	France	48.8744	6.20809	Capra hircus	1e-05	1e-05	1e-05	1e-05	1e-05	0.987624	1e-05	1e-05	1e-05	1e-05	0.012256	1e-05	1e-05	1e-05
FRCH-LOR-0019	Lorraine	France	48.8744	6.20809	Capra hircus	1e-05	1e-05	1e-05	1e-05	1e-05	0.999864	1e-05	1e-05	1e-05	1e-05	1e-05	1.6e-05	1e-05	1e-05
FRCH-LOR-0023	Lorraine	France	48.8744	6.20809	Capra hircus	1e-05	1e-05	1e-05	1e-05	1e-05	0.99987	1e-05	1e-05	1e-05	1e-05	1e-05	1e-05	1e-05	1e-05
FRCH-LOR-0024	Lorraine	France	48.8744	6.20809	Capra hircus	1e-05	1e-05	1e-05	1e-05	1e-05	0.999864	1e-05	1e-05	1e-05	1e-05	1e-05	1.6e-05	1e-05	1e-05
FRCH-PTV-0031	Poitevine	France	45.9036	0.309184	Capra hircus	1e-05	1e-05	1e-05	1e-05	1e-05	0.964587	1e-05	1e-05	1e-05	1e-05	0.031004	0.004299	1e-05	1e-05
FRCH-PTV-0032	Poitevine	France	45.9036	0.309184	Capra hircus	1e-05	1e-05	1e-05	1e-05	1e-05	0.958977	1e-05	1e-05	1e-05	1e-05	0.035862	0.005051	1e-05	1e-05
FRCH-PTV-0034	Poitevine	France	45.9036	0.309184	Capra hircus	1e-05	1e-05	1e-05	0.001416	1e-05	0.97004	1e-05	1e-05	1e-05	1e-05	0.022125	0.006319	1e-05	1e-05
FRCH-PTV-0035	Poitevine	France	45.9036	0.309184	Capra hircus	1e-05	1e-05	1e-05	1e-05	1e-05	0.960199	1e-05	1e-05	1e-05	1e-05	0.036604	0.003087	1e-05	1e-05
FRCH-PTV-0037	Poitevine	France	45.9036	0.309184	Capra hircus	1e-05	1e-05	1e-05	1e-05	1e-05	0.965057	1e-05	1e-05	1e-05	1e-05	0.029936	0.004897	1e-05	1e-05
FRCH-PTV-0040	Poitevine	France	45.9036	0.309184	Capra hircus	1e-05	1e-05	1e-05	1e-05	1e-05	0.956	1e-05	1e-05	1e-05	1e-05	0.036402	0.007487	1e-05	1e-05
FRCH-PTV-0041	Poitevine	France	45.9036	0.309184	Capra hircus	1e-05	1e-05	1e-05	1e-05	1e-05	0.969493	1e-05	1e-05	1e-05	1e-05	0.028903	0.001494	1e-05	1e-05
FRCH-PTV-0045	Poitevine	France	45.9036	0.309184	Capra hircus	1e-05	1e-05	1e-05	1e-05	1e-05	0.981002	1e-05	1e-05	1e-05	1e-05	0.018878	1e-05	1e-05	1e-05
FRCH-PVC-0001	Provencale	France	44.0145	6.21164	Capra hircus	1e-05	1e-05	1e-05	0.095593	0.005913	0.66338	1e-05	0.030328	0.075021	0.07605	0.052992	0.000663	1e-05	1e-05
FRCH-PVC-0002	Provencale	France	44.0145	6.21164	Capra hircus	1e-05	1e-05	1e-05	0.077697	0.005029	0.721597	1e-05	0.022068	0.093175	0.039258	0.038053	0.003063	1e-05	1e-05
FRCH-PVC-0004	Provencale	France	44.0145	6.21164	Capra hircus	0.000405	0.011376	1e-05	0.067071	0.009052	0.653365	1e-05	0.037689	0.076549	0.075589	0.065901	0.002963	1e-05	1e-05
FRCH-PVC-0005	Provencale	France	44.0145	6.21164	Capra hircus	1e-05	0.012232	1e-05	0.090306	0.004395	0.633727	1e-05	0.044323	0.081212	0.066317	0.066084	0.001354	1e-05	1e-05
FRCH-PVC-0006	Provencale	France	44.0145	6.21164	Capra hircus	1e-05	0.01378	1e-05	0.086821	0.005845	0.636895	1e-05	0.029215	0.085196	0.066392	0.073591	0.002215	1e-05	1e-05
FRCH-PVC-0010	Provencale	France	44.0145	6.21164	Capra hircus	1e-05	0.00293	1e-05	0.069064	0.00412	0.681275	1e-05	0.037037	0.051899	0.086837	0.064693	0.002095	1e-05	1e-05
FRCH-PVC-0020	Provencale	France	44.0145	6.21164	Capra hircus	1e-05	0.00905	1e-05	0.071722	0.006844	0.648497	1e-05	0.034613	0.095366	0.070341	0.058156	0.00536	1e-05	1e-05
FRCH-PVC-0026	Provencale	France	44.0145	6.21164	Capra hircus	1e-05	0.012616	1e-05	0.071013	0.005971	0.65786	1e-05	0.040144	0.074962	0.069392	0.06535	0.002641	1e-05	1e-05
FRCH-PYR-0001	Pyrenean	France	42.8376	0.495819	Capra hircus	1e-05	1e-05	1e-05	0.024626	1e-05	0.75246	1e-05	1e-05	0.043608	1e-05	0.174068	0.005148	1e-05	1e-05
FRCH-PYR-0003	Pyrenean	France	42.8376	0.495819	Capra hircus	1e-05	1e-05	1e-05	0.02494	1e-05	0.733786	1e-05	1e-05	0.048974	1e-05	0.187683	0.004528	1e-05	1e-05
FRCH-PYR-0004	Pyrenean	France	42.8376	0.495819	Capra hircus	1e-05	1e-05	1e-05	0.014866	1e-05	0.748204	1e-05	1e-05	0.043557	1e-05	0.187246	0.006036	1e-05	1e-05
FRCH-PYR-0005	Pyrenean	France	42.8376	0.495819	Capra hircus	1e-05	1e-05	1e-05	0.024897	1e-05	0.730762	1e-05	1e-05	0.047227	1e-05	0.192211	0.004814	1e-05	1e-05
FRCH-PYR-0008	Pyrenean	France	42.8376	0.495819	Capra hircus	1e-05	1e-05	1e-05	0.014841	1e-05	0.755256	1e-05	1e-05	0.039391	1e-05	0.183048	0.007374	1e-05	1e-05
FRCH-PYR-0009	Pyrenean	France	42.8376	0.495819	Capra hircus	1e-05	1e-05	1e-05	4.5e-05	1e-05	0.782679	1e-05	1e-05	0.022309	1e-05	0.190938	0.00394	1e-05	1e-05
FRCH-PYR-0011	Pyrenean	France	42.8376	0.495819	Capra hircus	1e-05	1e-05	1e-05	0.014754	1e-05	0.751876	1e-05	1e-05	0.052148	1e-05	0.175575	0.005556	1e-05	1e-05
FRCH-ROV-0001	Rove	France	43.3699	5.253	Capra hircus	0.000179	0.018997	1e-05	0.038168	0.012714	0.578582	1e-05	0.057769	0.082363	0.114884	0.092944	0.003361	1e-05	1e-05
FRCH-ROV-0004	Rove	France	43.3699	5.253	Capra hircus	0.003049	0.016936	1e-05	0.047094	0.011459	0.575146	1e-05	0.054603	0.077894	0.114242	0.095975	0.003503	7.1e-05	1e-05
FRCH-ROV-0006	Rove	France	43.3699	5.253	Capra hircus	1e-05	0.01973	1e-05	0.048459	0.009695	0.57547	1e-05	0.057385	0.091585	0.10737	0.086847	0.00341	1e-05	1e-05
FRCH-ROV-0007	Rove	France	43.3699	5.253	Capra hircus	0.000857	0.017078	1e-05	0.042894	0.013301	0.567952	1e-05	0.061279	0.091704	0.107904	0.093842	0.003149	1e-05	1e-05
FRCH-ROV-0010	Rove	France	43.3699	5.253	Capra hircus	0.000895	0.017856	1e-05	0.036957	0.011913	0.574794	1e-05	0.057906	0.079822	0.110933	0.105554	0.00333	1e-05	1e-05
FRCH-ROV-0011	Rove	France	43.3699	5.253	Capra hircus	4.2e-05	0.020485	1e-05	0.058194	0.011328	0.558731	1e-05	0.048073	0.093198	0.104616	0.098952	0.005296	0.001057	1e-05
FRCH-ROV-0012	Rove	France	43.3699	5.253	Capra hircus	1.3e-05	0.015724	1e-05	0.047313	0.014323	0.560944	1e-05	0.052825	0.092188	0.114597	0.099981	0.001261	0.000801	1e-05
FRCH-ROV-0013	Rove	France	43.3699	5.253	Capra hircus	1e-05	0.022823	1e-05	0.042089	0.00763	0.559879	1e-05	0.055039	0.084831	0.135428	0.090387	0.001844	1e-05	1e-05
FRCH-SAA-0001	Saanen	France	45.9227	7.04363	Capra hircus	1e-05	1e-05	1e-05	0.330658	1e-05	0.517678	1e-05	1e-05	0.149901	1e-05	1e-05	0.001663	1e-05	1e-05
FRCH-SAA-0017	Saanen	France	45.9227	7.04363	Capra hircus	1e-05	1e-05	1e-05	0.335262	1e-05	0.531293	1e-05	1e-05	0.133335	1e-05	1e-05	1e-05	1e-05	1e-05
FRCH-SAA-0028	Saanen	France	45.9227	7.04363	Capra hircus	1e-05	1e-05	1e-05	0.333714	1e-05	0.54251	1e-05	1e-05	0.123666	1e-05	1e-05	1e-05	1e-05	1e-05
FRCH-SAA-0031	Saanen	France	45.9227	7.04363	Capra hircus	1e-05	1e-05	1e-05	0.29918	1e-05	0.558912	1e-05	1e-05	0.141415	1e-05	1e-05	0.000393	1e-05	1e-05
FRCH-SAA-0035	Saanen	France	45.9227	7.04363	Capra hircus	1e-05	1e-05	1e-05	0.338591	1e-05	0.522831	1e-05	1e-05	0.138468	1e-05	1e-05	1e-05	1e-05	1e-05
FRCH-SAA-0036	Saanen	France	45.9227	7.04363	Capra hircus	1e-05	1e-05	1e-05	0.359033	1e-05	0.52988	1e-05	1e-05	0.110976	1e-05	1e-05	1e-05	1e-05	1e-05
FRCH-SAA-0040	Saanen	France	45.9227	7.04363	Capra hircus	1e-05	1e-05	1e-05	0.360475	1e-05	0.505703	1e-05	1e-05	0.133712	1e-05	1e-05	1e-05	1e-05	1e-05
FRCH-SAA-0042	Saanen	France	45.9227	7.04363	Capra hircus	1e-05	1e-05	1e-05	0.322444	1e-05	0.564176	1e-05	1e-05	0.11327	1e-05	1e-05	1e-05	1e-05	1e-05
FRCH-SAV-0001	Savoie	France	45.4932	6.4724	Capra hircus	1e-05	1e-05	1e-05	0.075793	1e-05	0.82832	1e-05	1e-05	0.084481	1e-05	0.007293	0.004024	1e-05	1e-05
FRCH-SAV-0005	Savoie	France	45.4932	6.4724	Capra hircus	1e-05	1.3e-05	1e-05	0.120721	1e-05	0.709682	1e-05	0.004763	0.130382	0.009952	0.022306	0.00212	1e-05	1e-05
FRCH-SAV-0007	Savoie	France	45.4932	6.4724	Capra hircus	1e-05	0.000486	1e-05	0.096119	1e-05	0.739694	1e-05	1e-05	0.114612	0.008682	0.034995	0.005342	1e-05	1e-05
FRCH-SAV-0008	Savoie	France	45.4932	6.4724	Capra hircus	2.2e-05	0.011444	1e-05	0.104489	0.000543	0.700183	1e-05	0.002633	0.121217	0.01339	0.043271	0.002769	1e-05	1e-05
FRCH-SAV-0012	Savoie	France	45.4932	6.4724	Capra hircus	1e-05	1e-05	1e-05	0.114354	1e-05	0.725469	1e-05	1e-05	0.13762	1e-05	0.020066	0.0024	1e-05	1e-05
FRCH-SAV-0017	Savoie	France	45.4932	6.4724	Capra hircus	1e-05	0.004088	1e-05	0.085616	1e-05	0.75661	1e-05	0.003613	0.097219	0.010241	0.038168	0.004384	1.1e-05	1e-05
FRCH-SAV-0018	Savoie	France	45.4932	6.4724	Capra hircus	1e-05	1e-05	1e-05	0.093079	1e-05	0.772474	1e-05	1e-05	0.105709	0.000874	0.022481	0.005303	1e-05	1e-05
FRCH-SAV-0022	Savoie	France	45.4932	6.4724	Capra hircus	1e-05	1e-05	1e-05	0.08659	0.000639	0.773126	1e-05	0.001807	0.101651	1e-05	0.030905	0.005212	1e-05	1e-05
FRCI-IBX-0121	AlpineIbex	France	45.3902	6.86293	Capra ibex	1e-05	1e-05	1e-05	1e-05	1.3e-05	1e-05	1e-05	1.5e-05	1e-05	1.3e-05	1.9e-05	1.3e-05	0.999847	1e-05
FRCP-PYR-0186	PyreneanIbex	France	42.8722	-0.08341	Capra pyrenaica	1e-05	1e-05	1e-05	1e-05	1e-05	1.4e-05	1e-05	1.1e-05	1.2e-05	1e-05	1e-05	1e-05	0.999864	1e-05
IECH-OIG-0008	OldIrishGoat	Ireland	53.1424	-7.69205	Capra hircus	1e-05	1e-05	1.1e-05	0.412655	1e-05	0.529638	1e-05	1e-05	0.042566	1e-05	1e-05	0.01504	1e-05	1e-05
IECH-OIG-0009	OldIrishGoat	Ireland	53.1424	-7.69205	Capra hircus	1e-05	1e-05	1e-05	0.402145	1e-05	0.541107	1e-05	1e-05	0.040466	1e-05	1e-05	0.016182	1e-05	1e-05
IECH-OIG-0014	OldIrishGoat	Ireland	53.1424	-7.69205	Capra hircus	1e-05	1e-05	1e-05	0.38481	1e-05	0.55133	1e-05	1e-05	0.045498	1e-05	1e-05	0.018262	1e-05	1e-05
IECH-OIG-0018	OldIrishGoat	Ireland	53.1424	-7.69205	Capra hircus	1e-05	1e-05	1e-05	0.406888	1e-05	0.534313	1e-05	1e-05	0.043581	1e-05	1e-05	0.015117	1e-05	1e-05
ILCN-NUB-0262	NubianIbex	Israel	31.0461	34.8516	Capra nubiana	1e-05	1e-05	1e-05	1e-05	1e-05	1e-05	1e-05	1e-05	1e-05	1e-05	1e-05	1e-05	0.99987	1e-05
INCH-CAS-0001	Cashmere	India	34.1526	77.577	Capra hircus	0.241285	0.228561	0.00257	1e-05	0.011546	1e-05	0.39292	0.014579	1e-05	0.102313	1e-05	1e-05	0.006166	1e-05
IQCH-IRQ-0032	Iraq	Iraq	33	44	Capra hircus	0.11371	0.49198	1e-05	1e-05	0.030398	1e-05	0.005199	0.090109	1e-05	0.259729	0.008804	1e-05	1e-05	1e-05
IRCA-BEZ-0009	Bezoar	Iran	32.4279	53.688	Capra aegagrus	1e-05	1e-05	1e-05	1e-05	0.999869	1e-05	1e-05	1e-05	1e-05	1.1e-05	1e-05	1e-05	1e-05	1e-05
IRCA-BEZ-0652	Bezoar	Iran	32.4279	53.688	Capra aegagrus	1e-05	1e-05	1e-05	1e-05	0.99987	1e-05	1e-05	1e-05	1e-05	1e-05	1e-05	1e-05	1e-05	1e-05
IRCA-BEZ-1001	Bezoar	Iran	32.4279	53.688	Capra aegagrus	1e-05	1e-05	1e-05	1e-05	0.99987	1e-05	1e-05	1e-05	1e-05	1e-05	1e-05	1e-05	1e-05	1e-05
IRCA-BEZ-5041	Bezoar	Iran	32.4279	53.688	Capra aegagrus	1.9e-05	1e-05	1e-05	1e-05	0.999861	1e-05	1e-05	1e-05	1e-05	1e-05	1e-05	1e-05	1e-05	1e-05
IRCA-BEZ-5141	Bezoar	Iran	32.4279	53.688	Capra aegagrus	1e-05	1e-05	1e-05	1e-05	0.999869	1e-05	1e-05	1e-05	1e-05	1.1e-05	1e-05	1e-05	1e-05	1e-05
IRCA-BEZ-5147	Bezoar	Iran	32.4279	53.688	Capra aegagrus	1e-05	1e-05	1e-05	1e-05	0.999869	1e-05	1e-05	1e-05	1e-05	1.1e-05	1e-05	1e-05	1e-05	1e-05
IRCA-BEZ-5237	Bezoar	Iran	32.4279	53.688	Capra aegagrus	1e-05	1e-05	1e-05	1e-05	0.99987	1e-05	1e-05	1e-05	1e-05	1e-05	1e-05	1e-05	1e-05	1e-05
IRCA-BEZ-9008	Bezoar	Iran	32.4279	53.688	Capra aegagrus	1e-05	1e-05	1e-05	1e-05	0.999864	1e-05	1e-05	1e-05	1e-05	1e-05	1e-05	1.2e-05	1.4e-05	1e-05
IRCH-ABA-0028	Abadah	Iran	32.4279	53.688	Capra hircus	0.157101	0.413443	1e-05	1.6e-05	0.03272	1e-05	0.005992	0.060128	1e-05	0.327164	0.001222	1e-05	0.000578	0.001597
IRCH-IRN-5032	IranNorthCentral	Iran	32.4279	53.688	Capra hircus	0.086437	0.182746	1e-05	0.027903	0.060388	1e-05	0.007838	0.137392	0.018028	0.424846	0.043947	0.003293	0.00219	0.004971
IRCH-IRN-5044	IranNorthCentral	Iran	32.4279	53.688	Capra hircus	0.109942	0.20372	1e-05	0.026419	0.058768	0.002971	0.007524	0.123307	0.010026	0.40268	0.045535	0.001636	0.001228	0.006233
IRCH-IRN-5093	IranNorthCentral	Iran	32.4279	53.688	Capra hircus	0.095382	0.196778	1e-05	0.030213	0.068107	1e-05	0.004418	0.128793	0.009158	0.423327	0.039252	0.001429	0.001454	0.00167
IRCH-IRN-5140	IranNorthCentral	Iran	32.4279	53.688	Capra hircus	0.099534	0.28496	1e-05	0.018487	0.04627	1e-05	0.008256	0.120136	0.005103	0.378002	0.03245	0.000563	0.000692	0.005526
IRCH-IRN-5189	IranNorthCentral	Iran	32.4279	53.688	Capra hircus	0.097817	0.247176	1e-05	0.021112	0.054652	1e-05	0.009876	0.12703	0.007254	0.394628	0.036569	0.002148	0.001355	0.000364
IRCH-IRN-5193	IranNorthCentral	Iran	32.4279	53.688	Capra hircus	0.08592	0.785742	1e-05	1e-05	0.004639	1e-05	1e-05	0.022428	1e-05	0.101182	1e-05	1e-05	1e-05	1e-05
IRCH-IRN-5206	IranNorthCentral	Iran	32.4279	53.688	Capra hircus	0.08652	0.182831	1e-05	0.032881	0.059554	1e-05	0.011268	0.139452	0.003215	0.442144	0.040525	0.001124	0.000281	0.000183
IRCH-IRN-5210	IranNorthCentral	Iran	32.4279	53.688	Capra hircus	0.103119	0.199695	1e-05	0.026868	0.056802	1e-05	0.011576	0.137634	0.009082	0.409693	0.041033	0.000959	0.001328	0.002192
IRCH-IRS-0025	IranSouth	Iran	32.4279	53.688	Capra hircus	0.158419	0.368187	1e-05	1e-05	0.044362	1e-05	0.002679	0.070334	1e-05	0.341893	0.011798	1e-05	0.000704	0.001573
IRCH-IRS-0036	IranSouth	Iran	32.4279	53.688	Capra hircus	0.145223	0.338707	1e-05	1.5e-05	0.038268	1e-05	0.005259	0.082839	1e-05	0.368911	0.017846	1e-05	0.001641	0.001252
IRCH-IRS-0037	IranSouth	Iran	32.4279	53.688	Capra hircus	0.132936	0.451888	1e-05	1e-05	0.033155	1e-05	0.007587	0.068682	1e-05	0.290074	0.012798	1e-05	0.000874	0.001956
IRCH-KHK-0027	Khalkhali	Iran	32.4279	53.688	Capra hircus	0.118439	0.227056	1e-05	0.034954	0.052807	1e-05	0.01062	0.11033	0.002072	0.400642	0.032511	0.002456	0.002717	0.005377
IRCH-KUR-0030	Kurdi	Iran	32.4279	53.688	Capra hircus	0.092168	0.204165	1e-05	0.028287	0.059993	0.001666	0.011791	0.137234	0.007885	0.397404	0.049942	0.001951	0.0014	0.006104
IRCH-KUR-0039	Kurdi	Iran	32.4279	53.688	Capra hircus	0.085682	0.186431	1e-05	0.033888	0.057429	0.002724	0.014554	0.122072	0.014954	0.428874	0.048509	0.001179	1e-05	0.003683
IRCH-NDJ-0023	Nadjdi	Iran	32.4279	53.688	Capra hircus	0.102282	0.435232	1e-05	0.002245	0.033481	1e-05	0.004825	0.11799	1e-05	0.260911	0.034341	0.000747	0.001303	0.006614
IRCH-RAY-0031	Raini	Iran	32.4279	53.688	Capra hircus	0.167836	0.400348	1e-05	1e-05	0.038495	1e-05	0.011678	0.060212	1e-05	0.320861	0.000499	1e-05	1e-05	1e-05
IRCH-TAL-0024	Tali	Iran	32.4279	53.688	Capra hircus	0.066369	0.444767	1e-05	1e-05	0.010911	1.1e-05	0.00236	0.324757	1e-05	0.126174	0.019972	1e-05	1e-05	0.004628
IRCH-TQQ-0021	TurkiQashqai	Iran	32.4279	53.688	Capra hircus	0.138614	0.429846	1e-05	1e-05	0.038445	1e-05	0.005667	0.061703	1e-05	0.309061	0.013831	1e-05	9.7e-05	0.002686
ISCH-ICE-3022	Icelandic	Iceland	64.963	-19.0208	Capra hircus	1e-05	1e-05	1e-05	1e-05	1e-05	1.5e-05	1.5e-05	1e-05	1e-05	1e-05	1e-05	0.99986	1e-05	1e-05
ISCH-ICE-7003	Icelandic	Iceland	64.963	-19.0208	Capra hircus	1e-05	1.3e-05	1e-05	1e-05	1e-05	1e-05	1e-05	1e-05	1e-05	1e-05	1e-05	0.999867	1e-05	1e-05
ISCH-ICE-7006	Icelandic	Iceland	64.963	-19.0208	Capra hircus	1e-05	1e-05	1e-05	1e-05	1e-05	1e-05	1.2e-05	1e-05	1e-05	1e-05	1e-05	0.999868	1e-05	1e-05
ISCH-ICE-8100	Icelandic	Iceland	64.963	-19.0208	Capra hircus	1e-05	1e-05	1e-05	1e-05	1e-05	1e-05	1e-05	1e-05	1e-05	1e-05	1.1e-05	0.999869	1e-05	1e-05
ISCH-ICE-8995	Icelandic	Iceland	64.963	-19.0208	Capra hircus	1e-05	1e-05	1e-05	1e-05	1e-05	1e-05	1.1e-05	1e-05	1e-05	1e-05	1e-05	0.999869	1e-05	1e-05
ITCH-ALP-0007	Alpine	Italy	45.9227	7.04363	Capra hircus	1e-05	1e-05	1e-05	0.021375	1e-05	0.906255	1e-05	1e-05	0.056542	1e-05	0.01161	0.004128	1e-05	1e-05
ITCH-ALP-0013	Alpine	Italy	45.9227	7.04363	Capra hircus	1e-05	1e-05	1e-05	0.026796	1e-05	0.904218	1e-05	1e-05	0.065011	1e-05	1e-05	0.003874	1e-05	1e-05
ITCH-ALP-0059	Alpine	Italy	44.7413	9.09364	Capra hircus	1e-05	1e-05	1e-05	1e-05	1e-05	0.993255	1e-05	1e-05	1e-05	1e-05	1e-05	0.006625	1e-05	1e-05
ITCH-ALP-0070	Alpine	Italy	44.7413	9.09364	Capra hircus	1e-05	1e-05	1e-05	0.014936	1e-05	0.911408	1e-05	1e-05	0.06833	1e-05	1e-05	0.005225	1e-05	1e-05
ITCH-ALP-0091	Alpine	Italy	44.7413	9.09364	Capra hircus	1e-05	1e-05	1e-05	0.006296	1e-05	0.93072	1e-05	1e-05	0.057551	1e-05	1e-05	0.005334	1e-05	1e-05
ITCH-ALP-0161	Alpine	Italy	44.7413	9.09364	Capra hircus	1e-05	1e-05	1e-05	1e-05	1e-05	0.993628	1e-05	1e-05	1e-05	1e-05	1e-05	0.006252	1e-05	1e-05
ITCH-ALP-0162	Alpine	Italy	44.7413	9.09364	Capra hircus	1e-05	1e-05	1e-05	1e-05	1e-05	0.996726	1e-05	1e-05	1e-05	1e-05	1e-05	0.003154	1e-05	1e-05
ITCH-ALP-0164	Alpine	Italy	44.7413	9.09364	Capra hircus	1e-05	1e-05	1e-05	1e-05	1e-05	0.996726	1e-05	1e-05	1e-05	1e-05	1e-05	0.003154	1e-05	1e-05
ITCH-CCG-0008	CiociaraGrigia	Italy	41.6552	12.9896	Capra hircus	0.002137	0.007335	1e-05	0.065119	0.056155	0.424148	0.001832	0.035159	0.279521	0.088081	0.034901	0.004167	0.001424	1e-05
ITCH-CCG-0010	CiociaraGrigia	Italy	41.6552	12.9896	Capra hircus	1e-05	0.000875	1e-05	0.083211	0.055005	0.437591	1e-05	0.028741	0.268811	0.090231	0.032045	0.00344	1e-05	1e-05
ITCH-CCG-0019	CiociaraGrigia	Italy	41.6552	12.9896	Capra hircus	0.001447	0.010995	1e-05	0.057726	0.061858	0.403397	1e-05	0.04335	0.27163	0.103398	0.043472	0.002522	0.000173	1e-05
ITCH-GGT-0024	Girgentana	Italy	37.3088	13.5858	Capra hircus	1e-05	1e-05	1e-05	1e-05	0.060994	0.421141	1e-05	0.033378	0.311036	0.113988	0.059197	0.000197	1e-05	1e-05
ITCH-GGT-0026	Girgentana	Italy	37.3088	13.5858	Capra hircus	1e-05	1e-05	1e-05	0.006433	0.062318	0.404826	1e-05	0.032462	0.309617	0.112055	0.07043	0.001799	1e-05	1e-05
ITCH-GGT-0030	Girgentana	Italy	37.3088	13.5858	Capra hircus	1e-05	1e-05	1e-05	0.001763	0.059935	0.418222	1e-05	0.033051	0.307179	0.114143	0.065135	0.000512	1e-05	1e-05
ITCH-GGT-0031	Girgentana	Italy	37.3088	13.5858	Capra hircus	1e-05	1e-05	1e-05	0.006662	0.060005	0.422541	1e-05	0.036766	0.308104	0.107767	0.058086	1e-05	1e-05	1e-05
ITCH-JON-0008	Jonica	Italy	40.4644	17.247	Capra hircus	0.00283	0.015698	1e-05	0.013472	0.061919	0.327718	1e-05	0.078178	0.251855	0.154525	0.091611	0.000958	0.001205	1e-05
ITCH-JON-0013	Jonica	Italy	40.4644	17.247	Capra hircus	0.006309	0.015359	1e-05	0.016141	0.060287	0.327594	1e-05	0.077756	0.24503	0.149661	0.096652	0.003955	0.000187	0.001049
ITCH-JON-0014	Jonica	Italy	40.4644	17.247	Capra hircus	1.4e-05	0.008882	1e-05	0.001442	0.064664	0.31997	1e-05	0.080544	0.250681	0.170302	0.101442	0.002019	1e-05	1e-05
ITCH-MLT-0005	Maltese	Italy	38.4608	16.3077	Capra hircus	0.002001	0.018373	1e-05	1e-05	0.047451	0.246065	1e-05	0.132311	0.179177	0.190336	0.184227	1e-05	1e-05	1e-05
ITCH-MLT-0012	Maltese	Italy	38.4608	16.3077	Capra hircus	0.000147	0.019189	1e-05	1e-05	0.047616	0.253964	1e-05	0.130279	0.184802	0.187081	0.175649	0.001222	1e-05	1e-05
ITCH-MNT-0060	Montecristo	Italy	42.3357	10.3105	Capra hircus	1e-05	1e-05	1e-05	1e-05	1e-05	1e-05	1e-05	1e-05	0.99987	1e-05	1e-05	1e-05	1e-05	1e-05
ITCH-MNT-0061	Montecristo	Italy	42.3357	10.3105	Capra hircus	1e-05	1e-05	1e-05	1e-05	1e-05	1e-05	1e-05	1e-05	0.99987	1e-05	1e-05	1e-05	1e-05	1e-05
ITCH-MNT-0067	Montecristo	Italy	42.3357	10.3105	Capra hircus	1e-05	1e-05	1e-05	1e-05	1e-05	1e-05	1e-05	1e-05	0.99987	1e-05	1e-05	1e-05	1e-05	1e-05
ITCH-MNT-0069	Montecristo	Italy	42.3357	10.3105	Capra hircus	1e-05	1e-05	1e-05	1e-05	0.010386	1e-05	1e-05	1e-05	0.989494	1e-05	1e-05	1e-05	1e-05	1e-05
ITCH-MNT-0073	Montecristo	Italy	42.3357	10.3105	Capra hircus	1e-05	1e-05	1e-05	1e-05	1e-05	1e-05	1e-05	1e-05	0.99987	1e-05	1e-05	1e-05	1e-05	1e-05
ITCH-RME-0010	RossaMediterranea	Italy	38.0599	15.2678	Capra hircus	0.002596	0.018219	1e-05	0.023086	0.056673	0.323247	1e-05	0.098788	0.232916	0.13967	0.100682	0.003132	0.000961	1e-05
ITCH-RME-0012	RossaMediterranea	Italy	38.0599	15.2678	Capra hircus	0.006154	0.012238	1e-05	0.004157	0.058005	0.338147	0.000828	0.095405	0.234402	0.134651	0.111493	0.004103	0.000397	1e-05
ITCH-RME-0031	RossaMediterranea	Italy	38.0599	15.2678	Capra hircus	0.000412	0.020981	1e-05	0.019363	0.054759	0.325051	8.8e-05	0.093146	0.237812	0.143616	0.099963	0.004297	0.000493	1e-05
ITCH-SAA-0001	Saanen	Italy	45.9227	7.04363	Capra hircus	1e-05	1e-05	1e-05	0.300884	1e-05	0.571772	1e-05	1e-05	0.127234	1e-05	1e-05	1e-05	1e-05	1e-05
ITCH-SAA-0002	Saanen	Italy	45.9227	7.04363	Capra hircus	1e-05	1e-05	1e-05	0.347859	1e-05	0.52134	1e-05	1e-05	0.130691	1e-05	1e-05	1e-05	1e-05	1e-05
ITCH-SAA-0004	Saanen	Italy	45.9227	7.04363	Capra hircus	1e-05	1e-05	1e-05	0.343469	1e-05	0.52966	1e-05	1e-05	0.126761	1e-05	1e-05	1e-05	1e-05	1e-05
ITCH-SAA-0005	Saanen	Italy	45.9227	7.04363	Capra hircus	1e-05	1e-05	1e-05	0.340479	1e-05	0.533396	1e-05	1e-05	0.126015	1e-05	1e-05	1e-05	1e-05	1e-05
ITCH-VAL-0002	Valdostana	Italy	45.7389	7.42619	Capra hircus	1e-05	1e-05	1e-05	0.094805	1e-05	0.672781	1e-05	1e-05	0.199439	1e-05	0.02457	0.002545	0.005779	1e-05
ITCI-IBX-0002	AlpineIbex	Italy	45.5184	7.26659	Capra ibex	1e-05	1e-05	1.8e-05	1e-05	1.3e-05	1.3e-05	1e-05	1e-05	1e-05	1e-05	1.9e-05	1e-05	0.999847	1e-05
ITCI-IBX-0003	AlpineIbex	Italy	45.5184	7.26659	Capra ibex	1e-05	1e-05	1e-05	1e-05	1e-05	1.3e-05	1e-05	1e-05	1e-05	1e-05	1e-05	1e-05	0.999867	1e-05
ITCI-IBX-0004	AlpineIbex	Italy	45.5184	7.26659	Capra ibex	1e-05	1e-05	1.1e-05	1e-05	1e-05	2e-05	1e-05	1.7e-05	1e-05	2e-05	1.9e-05	1e-05	0.999833	1e-05
KECH-GAL-0004	Galla	Kenya	-0.02356	37.9062	Capra hircus	1.2e-05	1e-05	1e-05	1e-05	1e-05	1e-05	1e-05	0.970793	1.6e-05	0.022297	0.006792	1e-05	1e-05	1e-05
KECH-GAL-0006	Galla	Kenya	-0.02356	37.9062	Capra hircus	1e-05	1e-05	1e-05	1e-05	1e-05	1e-05	1e-05	0.966115	1e-05	0.026078	0.007696	1e-05	1e-05	1e-05
KECH-GAL-0008	Galla	Kenya	-0.02356	37.9062	Capra hircus	1e-05	1e-05	1e-05	1e-05	0.002171	1e-05	1e-05	0.933592	1e-05	0.060525	0.003046	1e-05	1e-05	0.000575
KECH-GAL-0013	Galla	Kenya	-0.02356	37.9062	Capra hircus	1e-05	1.4e-05	1e-05	1e-05	1e-05	1e-05	1e-05	0.976214	1e-05	0.020435	0.003238	1e-05	1e-05	1e-05
KECH-GAL-0014	Galla	Kenya	-0.02356	37.9062	Capra hircus	1e-05	1e-05	1e-05	1e-05	1e-05	1e-05	1e-05	0.950374	1e-05	0.038221	0.011294	1e-05	1e-05	1e-05
KECH-GAL-0019	Galla	Kenya	-0.02356	37.9062	Capra hircus	1e-05	1e-05	1e-05	1e-05	1e-05	1e-05	1e-05	0.986865	1e-05	0.003119	0.009906	1e-05	1e-05	1e-05
KECH-GAL-0020	Galla	Kenya	-0.02356	37.9062	Capra hircus	1e-05	1.6e-05	1e-05	1e-05	1e-05	1e-05	1e-05	0.98168	1e-05	0.010647	0.005407	1e-05	1e-05	0.00216
KECH-SEA-0005	SmallEastAfrican	Kenya	-0.02356	37.9062	Capra hircus	1e-05	1e-05	0.003676	1e-05	1e-05	1e-05	1e-05	0.996204	1e-05	1e-05	1e-05	1e-05	1e-05	1e-05
KECH-SEA-0010	SmallEastAfrican	Kenya	-0.02356	37.9062	Capra hircus	1e-05	1e-05	0.010335	1e-05	1e-05	1e-05	0.018918	0.968723	1e-05	1e-05	1e-05	1e-05	1e-05	0.001924
KECH-SEA-0012	SmallEastAfrican	Kenya	-0.02356	37.9062	Capra hircus	1e-05	1e-05	1e-05	1e-05	1e-05	1e-05	1e-05	0.997029	1e-05	1e-05	0.002851	1e-05	1e-05	1e-05
KECH-SEA-0023	SmallEastAfrican	Kenya	-0.02356	37.9062	Capra hircus	1e-05	1e-05	1e-05	1e-05	1e-05	1e-05	1e-05	0.99987	1e-05	1e-05	1e-05	1e-05	1e-05	1e-05
KECH-SEA-0028	SmallEastAfrican	Kenya	-0.02356	37.9062	Capra hircus	1e-05	1e-05	1e-05	1e-05	1e-05	1e-05	1e-05	0.99987	1e-05	1e-05	1e-05	1e-05	1e-05	1e-05
KECH-SEA-0029	SmallEastAfrican	Kenya	-0.02356	37.9062	Capra hircus	1e-05	1e-05	1e-05	1e-05	1e-05	1e-05	1e-05	0.99987	1e-05	1e-05	1e-05	1e-05	1e-05	1e-05
KECH-SEA-0031	SmallEastAfrican	Kenya	-0.02356	37.9062	Capra hircus	1e-05	1e-05	1.2e-05	1e-05	1e-05	1.2e-05	1e-05	0.985771	1e-05	0.007181	0.006934	1e-05	1e-05	1e-05
KRCH-BOE-0003	Boer	Korea	35.9078	127.767	Capra hircus	1.9e-05	1e-05	1e-05	1e-05	1e-05	1.8e-05	0.999848	1e-05	1e-05	1e-05	1e-05	1.6e-05	1e-05	1e-05
KRCH-BOE-0004	Boer	Korea	35.9078	127.767	Capra hircus	1e-05	1e-05	1e-05	1e-05	1e-05	1e-05	0.99987	1e-05	1e-05	1e-05	1e-05	1e-05	1e-05	1e-05
KRCH-KNG-0009	KoreaNativeGoat	Korea	35.9078	127.767	Capra hircus	0.910377	1e-05	1e-05	1e-05	1e-05	0.072135	1e-05	1e-05	0.017378	1e-05	1e-05	1e-05	1e-05	1e-05
KRCH-KNG-0010	KoreaNativeGoat	Korea	35.9078	127.767	Capra hircus	0.837844	1e-05	0.003109	0.012378	1e-05	0.084539	1e-05	1e-05	0.023869	1e-05	0.036793	1e-05	1e-05	0.001398
KRCH-KNG-0012	KoreaNativeGoat	Korea	35.9078	127.767	Capra hircus	0.927969	1e-05	1e-05	1e-05	1e-05	0.047071	1e-05	1e-05	1e-05	1e-05	0.02485	1e-05	1e-05	1e-05
KRCH-KNG-0013	KoreaNativeGoat	Korea	35.9078	127.767	Capra hircus	0.885196	1e-05	1e-05	1e-05	1e-05	0.096509	1e-05	1e-05	0.018185	1e-05	1e-05	1e-05	1e-05	1e-05
KRCH-KNG-0016	KoreaNativeGoat	Korea	35.9078	127.767	Capra hircus	0.852367	1e-05	1e-05	1e-05	1e-05	0.101613	1e-05	1e-05	0.033407	1e-05	0.012513	1e-05	1e-05	1e-05
KRCH-KNG-0020	KoreaNativeGoat	Korea	35.9078	127.767	Capra hircus	0.918952	1e-05	1e-05	1e-05	1e-05	0.0652	1e-05	1e-05	0.015738	1e-05	1e-05	1e-05	1e-05	1e-05
KRCH-KNG-0024	KoreaNativeGoat	Korea	35.9078	127.767	Capra hircus	0.925626	1e-05	1e-05	1e-05	1e-05	0.055561	1e-05	1e-05	1e-05	1e-05	0.018703	1e-05	1e-05	1e-05
KRCH-KNG-0026	KoreaNativeGoat	Korea	35.9078	127.767	Capra hircus	0.897203	1e-05	1e-05	1e-05	1e-05	0.08009	1e-05	1e-05	0.022597	1e-05	1e-05	1e-05	1e-05	1e-05
KRCH-SAA-0001	Saanen	Korea	35.9078	127.767	Capra hircus	1e-05	0.048095	1e-05	0.474428	1e-05	0.216362	1e-05	1e-05	0.261015	1e-05	1e-05	1e-05	1e-05	1e-05
KRCH-SAA-0002	Saanen	Korea	35.9078	127.767	Capra hircus	1e-05	0.030304	1e-05	0.545361	1e-05	0.240342	1e-05	1e-05	0.183893	1e-05	1e-05	1e-05	1e-05	1e-05
KRCH-SAA-0004	Saanen	Korea	35.9078	127.767	Capra hircus	0.016381	0.041445	1e-05	0.528722	1e-05	0.229757	1e-05	1e-05	0.172567	1e-05	0.011048	1e-05	1e-05	1e-05
KRCH-SAA-0005	Saanen	Korea	35.9078	127.767	Capra hircus	0.0395	0.027693	1e-05	0.459001	1e-05	0.223652	1e-05	1e-05	0.241808	1e-05	0.008266	1e-05	1e-05	1e-05
KRCH-SAA-0007	Saanen	Korea	35.9078	127.767	Capra hircus	1e-05	0.048803	1e-05	0.535262	1e-05	0.213294	1e-05	1e-05	0.198418	1e-05	0.004133	1e-05	1e-05	1e-05
KRCH-SAA-0008	Saanen	Korea	35.9078	127.767	Capra hircus	1e-05	0.044345	1e-05	0.520073	1e-05	0.227082	1e-05	1e-05	0.207803	1e-05	0.000607	1e-05	1e-05	1e-05
KRCH-SAA-0009	Saanen	Korea	35.9078	127.767	Capra hircus	1e-05	0.028029	1e-05	0.538511	1e-05	0.222587	1e-05	1e-05	0.210773	1e-05	1e-05	1e-05	1e-05	1e-05
KRCH-SAA-0010	Saanen	Korea	35.9078	127.767	Capra hircus	1e-05	0.036672	1e-05	0.546399	1e-05	0.21576	1e-05	1e-05	0.201069	1e-05	1e-05	1e-05	1e-05	1e-05
MGCH-AND-0002	Androy	Madagascar	-18.7669	46.8691	Capra hircus	1e-05	1e-05	1e-05	1e-05	1e-05	1e-05	1e-05	1e-05	1e-05	0.162021	1e-05	1e-05	1e-05	0.837859
MGCH-AND-0004	Androy	Madagascar	-18.7669	46.8691	Capra hircus	1e-05	1e-05	1e-05	1e-05	1e-05	1e-05	1e-05	1e-05	1e-05	0.193279	1e-05	1e-05	1e-05	0.806601
MGCH-AND-0005	Androy	Madagascar	-18.7669	46.8691	Capra hircus	1e-05	1e-05	1e-05	1e-05	1e-05	1e-05	1e-05	1e-05	1e-05	0.187072	1e-05	1e-05	1e-05	0.812808
MGCH-AND-0006	Androy	Madagascar	-18.7669	46.8691	Capra hircus	1e-05	1e-05	1e-05	1e-05	1e-05	1e-05	1e-05	1e-05	1e-05	0.173125	1e-05	1e-05	1e-05	0.826755
MGCH-ANG-0027	Angora	Madagascar	-23.56	45.6826	Capra hircus	1e-05	1e-05	1e-05	1e-05	1e-05	1e-05	1e-05	1e-05	1e-05	0.345545	1e-05	1e-05	1e-05	0.654335
MGCH-ANG-0028	Angora	Madagascar	-23.56	45.6826	Capra hircus	1e-05	1e-05	1e-05	1e-05	1e-05	1e-05	1e-05	1e-05	1e-05	0.477181	1e-05	1e-05	1e-05	0.522699
MGCH-ANG-0029	Angora	Madagascar	-23.56	45.6826	Capra hircus	1e-05	1e-05	1e-05	1e-05	1e-05	1e-05	1e-05	1e-05	1e-05	0.504102	1e-05	1e-05	1e-05	0.495778
MGCH-ANG-0030	Angora	Madagascar	-23.56	45.6826	Capra hircus	1e-05	1e-05	1e-05	1e-05	1e-05	1e-05	1e-05	1e-05	1e-05	0.372201	1e-05	1e-05	1e-05	0.627679
MGCH-ANG-0031	Angora	Madagascar	-23.56	45.6826	Capra hircus	1e-05	1e-05	1e-05	1e-05	1e-05	1e-05	1e-05	1e-05	1e-05	0.435486	1e-05	1e-05	1e-05	0.564394
MGCH-ANG-0033	Angora	Madagascar	-23.56	45.6826	Capra hircus	1e-05	1e-05	1e-05	1e-05	1e-05	1e-05	1e-05	1e-05	1e-05	0.36873	1e-05	1e-05	1e-05	0.63115
MGCH-DIA-0002	Diana	Madagascar	-18.7669	46.8691	Capra hircus	1e-05	0.024308	0.071194	1e-05	1e-05	1e-05	1e-05	0.095612	1e-05	1e-05	1e-05	1e-05	1e-05	0.808786
MGCH-DIA-0004	Diana	Madagascar	-18.7669	46.8691	Capra hircus	1e-05	1e-05	0.066214	1e-05	1e-05	1e-05	1e-05	0.093329	1e-05	1e-05	1e-05	1e-05	1e-05	0.840347
MGCH-DIA-0006	Diana	Madagascar	-18.7669	46.8691	Capra hircus	1e-05	1e-05	0.049423	1e-05	1e-05	1e-05	1e-05	0.047074	1e-05	1e-05	1e-05	1e-05	1e-05	0.903392
MGCH-DIA-0007	Diana	Madagascar	-18.7669	46.8691	Capra hircus	1e-05	0.021316	0.048628	1e-05	1e-05	1e-05	1e-05	0.072318	1e-05	1e-05	1e-05	1e-05	1e-05	0.857638
MGCH-DIA-0011	Diana	Madagascar	-18.7669	46.8691	Capra hircus	1e-05	0.002047	0.067249	1e-05	1e-05	1e-05	1e-05	0.074198	1e-05	1e-05	1e-05	1e-05	1e-05	0.856407
MGCH-DIA-0016	Diana	Madagascar	-18.7669	46.8691	Capra hircus	1e-05	1e-05	0.050421	1e-05	1e-05	1e-05	1e-05	0.068531	1e-05	1e-05	1e-05	1e-05	1e-05	0.880938
MGCH-DIA-0017	Diana	Madagascar	-18.7669	46.8691	Capra hircus	1e-05	0.010009	0.048497	1e-05	1e-05	1e-05	1e-05	0.063952	1e-05	1e-05	1e-05	1e-05	1e-05	0.877442
MGCH-MEN-0001	Menabe	Madagascar	-18.7669	46.8691	Capra hircus	1.2e-05	2e-05	1e-05	1e-05	1.8e-05	1e-05	1.3e-05	1e-05	1e-05	1e-05	1e-05	1e-05	1e-05	0.999846
MGCH-MEN-0002	Menabe	Madagascar	-18.7669	46.8691	Capra hircus	1e-05	1.5e-05	1e-05	1e-05	1e-05	1e-05	1.2e-05	1e-05	1e-05	1e-05	1e-05	1e-05	1e-05	0.999862
MGCH-MEN-0005	Menabe	Madagascar	-18.7669	46.8691	Capra hircus	1e-05	1e-05	1e-05	1e-05	1e-05	1e-05	1e-05	1e-05	1e-05	1e-05	1e-05	1e-05	1e-05	0.99987
MGCH-MEN-0006	Menabe	Madagascar	-18.7669	46.8691	Capra hircus	1.6e-05	1e-05	1.1e-05	1e-05	1e-05	1e-05	1e-05	1e-05	1e-05	1e-05	1e-05	1e-05	1e-05	0.999863
MGCH-MEN-0007	Menabe	Madagascar	-18.7669	46.8691	Capra hircus	1e-05	1.9e-05	1e-05	1e-05	1e-05	1e-05	1.1e-05	1e-05	1e-05	1e-05	1e-05	1e-05	1e-05	0.99986
MGCH-MEN-0012	Menabe	Madagascar	-18.7669	46.8691	Capra hircus	1.2e-05	1e-05	1e-05	1e-05	1e-05	1e-05	1e-05	1e-05	1.8e-05	1e-05	1e-05	1e-05	1e-05	0.999859
MGCH-MEN-0014	Menabe	Madagascar	-18.7669	46.8691	Capra hircus	1.4e-05	1.2e-05	1e-05	1e-05	1e-05	1e-05	1e-05	1e-05	1e-05	1e-05	1e-05	1e-05	1e-05	0.999864
MGCH-MEN-0018	Menabe	Madagascar	-18.7669	46.8691	Capra hircus	1e-05	1e-05	1e-05	1e-05	1e-05	1e-05	1e-05	1e-05	1e-05	1e-05	1e-05	1e-05	1e-05	0.99987
MGCH-SOF-0005	Sofia	Madagascar	-18.7669	46.8691	Capra hircus	1e-05	1.2e-05	1e-05	1e-05	1e-05	1e-05	1e-05	1e-05	1e-05	1e-05	1e-05	1e-05	1e-05	0.999868
MGCH-SOF-0007	Sofia	Madagascar	-18.7669	46.8691	Capra hircus	1e-05	1e-05	1e-05	1e-05	1e-05	1e-05	1e-05	1e-05	1e-05	1.1e-05	1e-05	1e-05	1e-05	0.999869
MGCH-SOF-0008	Sofia	Madagascar	-18.7669	46.8691	Capra hircus	1e-05	1e-05	1e-05	1e-05	1e-05	1e-05	1e-05	1e-05	1e-05	1e-05	1e-05	1e-05	1e-05	0.99987
MGCH-SOF-0013	Sofia	Madagascar	-18.7669	46.8691	Capra hircus	1.4e-05	1e-05	1e-05	1e-05	1e-05	1e-05	1e-05	1e-05	1e-05	1e-05	1e-05	1e-05	1e-05	0.999866
MGCH-SOF-0014	Sofia	Madagascar	-18.7669	46.8691	Capra hircus	1e-05	1.1e-05	1.4e-05	1.5e-05	1e-05	1e-05	1.2e-05	1e-05	1e-05	1e-05	1e-05	1e-05	1e-05	0.999858
MGCH-SOF-0020	Sofia	Madagascar	-18.7669	46.8691	Capra hircus	1.8e-05	1e-05	1e-05	1e-05	1e-05	1e-05	1e-05	1e-05	1e-05	1e-05	1.3e-05	1e-05	1e-05	0.999858
MGCH-SOF-0023	Sofia	Madagascar	-18.7669	46.8691	Capra hircus	1e-05	1e-05	1e-05	1.1e-05	1e-05	1e-05	1e-05	1e-05	1e-05	1e-05	1e-05	1e-05	1e-05	0.999869
MGCH-SOF-0024	Sofia	Madagascar	-18.7669	46.8691	Capra hircus	1e-05	1e-05	1e-05	1e-05	1e-05	1e-05	1e-05	1e-05	1e-05	1e-05	1e-05	1e-05	1e-05	0.99987
MGCH-SOU-0001	SudOuest	Madagascar	-18.7669	46.8691	Capra hircus	1e-05	1e-05	1e-05	1e-05	1e-05	1e-05	1e-05	1e-05	1e-05	0.149776	1e-05	1e-05	1e-05	0.850104
MGCH-SOU-0002	SudOuest	Madagascar	-18.7669	46.8691	Capra hircus	1e-05	1e-05	1e-05	1e-05	1e-05	1e-05	1e-05	1e-05	1e-05	0.099315	1e-05	1e-05	1e-05	0.900565
MGCH-SOU-0003	SudOuest	Madagascar	-18.7669	46.8691	Capra hircus	1e-05	1e-05	1e-05	1e-05	1e-05	1e-05	1e-05	1e-05	1e-05	0.126642	1e-05	1e-05	1e-05	0.873238
MGCH-SOU-0004	SudOuest	Madagascar	-18.7669	46.8691	Capra hircus	1e-05	1e-05	1e-05	1e-05	1e-05	1e-05	1e-05	1e-05	1e-05	0.128972	1e-05	1e-05	1e-05	0.870908
MGCH-SOU-0006	SudOuest	Madagascar	-18.7669	46.8691	Capra hircus	1e-05	1e-05	1e-05	1e-05	1e-05	1e-05	1e-05	1e-05	1e-05	0.067084	1e-05	1e-05	1e-05	0.932796
MGCH-SOU-0007	SudOuest	Madagascar	-18.7669	46.8691	Capra hircus	1e-05	1e-05	1e-05	1e-05	1e-05	1e-05	1e-05	1e-05	1e-05	0.097853	1e-05	1e-05	1e-05	0.902027
MGCH-SOU-0008	SudOuest	Madagascar	-18.7669	46.8691	Capra hircus	1e-05	1e-05	1e-05	1e-05	1e-05	1e-05	1e-05	1e-05	1e-05	0.142568	1e-05	1e-05	1e-05	0.857312
MGCH-SOU-0010	SudOuest	Madagascar	-18.7669	46.8691	Capra hircus	1e-05	1e-05	1e-05	1e-05	1e-05	1e-05	1e-05	1e-05	1e-05	0.127967	1e-05	1e-05	1e-05	0.871913
MLCH-GUE-0008	Guera	Mali	16.5625	-1.62312	Capra hircus	1e-05	1e-05	1e-05	1e-05	1e-05	1e-05	1e-05	1e-05	1e-05	1e-05	0.99987	1e-05	1e-05	1e-05
MLCH-GUE-0012	Guera	Mali	16.5625	-1.62312	Capra hircus	1e-05	1e-05	1e-05	1e-05	1e-05	1e-05	1e-05	0.034099	1e-05	1e-05	0.965781	1e-05	1e-05	1e-05
MLCH-GUE-0014	Guera	Mali	16.5625	-1.62312	Capra hircus	1e-05	1e-05	1e-05	1e-05	1e-05	1e-05	1e-05	0.045612	1e-05	1e-05	0.954268	1e-05	1e-05	1e-05
MLCH-GUE-0016	Guera	Mali	16.5625	-1.62312	Capra hircus	1e-05	1e-05	1e-05	1e-05	1e-05	1e-05	1e-05	0.015583	1e-05	1e-05	0.984297	1e-05	1e-05	1e-05
MLCH-GUE-0017	Guera	Mali	16.5625	-1.62312	Capra hircus	1e-05	1e-05	1e-05	1e-05	1e-05	1e-05	1e-05	1e-05	1e-05	1e-05	0.99987	1e-05	1e-05	1e-05
MLCH-GUE-0019	Guera	Mali	16.5625	-1.62312	Capra hircus	1e-05	1e-05	1e-05	1e-05	1e-05	1e-05	1e-05	0.040471	1e-05	1e-05	0.959409	1e-05	1e-05	1e-05
MLCH-GUE-0023	Guera	Mali	16.5625	-1.62312	Capra hircus	1e-05	1e-05	1e-05	1e-05	1e-05	1e-05	1e-05	0.033639	1e-05	0.016623	0.949629	1e-05	1e-05	1e-05
MLCH-GUE-0024	Guera	Mali	16.5625	-1.62312	Capra hircus	1e-05	1e-05	1e-05	1e-05	1e-05	1e-05	1e-05	0.079051	1e-05	0.038392	0.882447	1e-05	1e-05	1e-05
MLCH-MAU-0001	Maure	Mali	16.5625	-1.62312	Capra hircus	1e-05	1e-05	1e-05	1e-05	1e-05	1e-05	1e-05	0.077094	1e-05	1e-05	0.922786	1e-05	1e-05	1e-05
MLCH-MAU-0011	Maure	Mali	16.5625	-1.62312	Capra hircus	1e-05	1e-05	1e-05	1e-05	1e-05	1e-05	1e-05	0.062475	1e-05	1e-05	0.937405	1e-05	1e-05	1e-05
MLCH-MAU-0012	Maure	Mali	16.5625	-1.62312	Capra hircus	1e-05	1e-05	1e-05	1e-05	1e-05	1e-05	1e-05	0.078035	1e-05	1e-05	0.921845	1e-05	1e-05	1e-05
MLCH-MAU-0014	Maure	Mali	16.5625	-1.62312	Capra hircus	1e-05	1e-05	1e-05	1e-05	1e-05	1e-05	1e-05	0.063303	1e-05	1e-05	0.936577	1e-05	1e-05	1e-05
MLCH-NAI-0003	Naine	Mali	16.5625	-1.62312	Capra hircus	1e-05	1e-05	1e-05	1e-05	1e-05	1e-05	1e-05	1e-05	1e-05	1e-05	0.99987	1e-05	1e-05	1e-05
MLCH-NAI-0004	Naine	Mali	16.5625	-1.62312	Capra hircus	1e-05	1e-05	1e-05	1e-05	1e-05	1e-05	1e-05	1e-05	1e-05	1e-05	0.99987	1e-05	1e-05	1e-05
MLCH-NAI-0009	Naine	Mali	16.5625	-1.62312	Capra hircus	1e-05	1e-05	1e-05	1e-05	1e-05	1e-05	1e-05	1e-05	1e-05	1e-05	0.99987	1e-05	1e-05	1e-05
MLCH-NAI-0010	Naine	Mali	16.5625	-1.62312	Capra hircus	1e-05	1e-05	1e-05	1e-05	1e-05	1e-05	1e-05	1e-05	1e-05	1e-05	0.99987	1e-05	1e-05	1e-05
MLCH-NAI-0011	Naine	Mali	16.5625	-1.62312	Capra hircus	1e-05	1e-05	1e-05	1e-05	1e-05	1e-05	1e-05	1e-05	1e-05	1e-05	0.99987	1e-05	1e-05	1e-05
MLCH-NAI-0013	Naine	Mali	16.5625	-1.62312	Capra hircus	1e-05	1e-05	1e-05	1e-05	1e-05	1e-05	1e-05	1e-05	1e-05	1e-05	0.99987	1e-05	1e-05	1e-05
MLCH-NAI-0015	Naine	Mali	16.5625	-1.62312	Capra hircus	1e-05	1e-05	1e-05	1e-05	1e-05	1e-05	1e-05	1e-05	1e-05	1e-05	0.99987	1e-05	1e-05	1e-05
MLCH-NAI-0016	Naine	Mali	16.5625	-1.62312	Capra hircus	1e-05	1e-05	1e-05	1e-05	1e-05	1e-05	1e-05	1e-05	1e-05	1e-05	0.99987	1e-05	1e-05	1e-05
MLCH-PEU-0001	Peulh	Mali	16.5625	-1.62312	Capra hircus	1e-05	1e-05	1e-05	1e-05	1e-05	1e-05	1e-05	0.056909	1e-05	1e-05	0.942971	1e-05	1e-05	1e-05
MLCH-PEU-0014	Peulh	Mali	16.5625	-1.62312	Capra hircus	1e-05	1e-05	1e-05	1e-05	1e-05	1e-05	1e-05	0.030323	1e-05	1e-05	0.969557	1e-05	1e-05	1e-05
MLCH-PEU-0016	Peulh	Mali	16.5625	-1.62312	Capra hircus	1e-05	1e-05	1e-05	1e-05	1e-05	1e-05	1e-05	0.040945	1e-05	1e-05	0.958935	1e-05	1e-05	1e-05
MLCH-PEU-0020	Peulh	Mali	16.5625	-1.62312	Capra hircus	1e-05	1e-05	1e-05	1e-05	1e-05	1e-05	1e-05	0.022815	1e-05	1.6e-05	0.977058	1e-05	1e-05	1e-05
MLCH-SDN-0001	Soudanaise	Mali	16.5625	-1.62312	Capra hircus	1e-05	1e-05	1e-05	1e-05	1e-05	1e-05	1e-05	1e-05	1e-05	1e-05	0.99987	1e-05	1e-05	1e-05
MLCH-SDN-0002	Soudanaise	Mali	16.5625	-1.62312	Capra hircus	1e-05	1e-05	1e-05	1e-05	1e-05	1e-05	1e-05	1e-05	1e-05	1e-05	0.99987	1e-05	1e-05	1e-05
MLCH-SDN-0003	Soudanaise	Mali	16.5625	-1.62312	Capra hircus	1e-05	1e-05	1e-05	1e-05	1e-05	1e-05	1e-05	1e-05	1e-05	1e-05	0.99987	1e-05	1e-05	1e-05
MLCH-SDN-0009	Soudanaise	Mali	16.5625	-1.62312	Capra hircus	1e-05	1e-05	1e-05	1e-05	1e-05	1e-05	1e-05	1e-05	1e-05	1e-05	0.99987	1e-05	1e-05	1e-05
MLCH-SDN-0010	Soudanaise	Mali	16.5625	-1.62312	Capra hircus	1e-05	1e-05	1e-05	1e-05	1e-05	1e-05	1e-05	0.008608	1e-05	1.2e-05	0.99127	1e-05	1e-05	1e-05
MLCH-SDN-0011	Soudanaise	Mali	16.5625	-1.62312	Capra hircus	1e-05	1e-05	1e-05	1e-05	1e-05	1e-05	1e-05	1e-05	1e-05	1e-05	0.99987	1e-05	1e-05	1e-05
MLCH-SDN-0017	Soudanaise	Mali	16.5625	-1.62312	Capra hircus	1e-05	1e-05	1e-05	1e-05	1e-05	1e-05	1e-05	1e-05	1e-05	1e-05	0.99987	1e-05	1e-05	1e-05
MLCH-SDN-0024	Soudanaise	Mali	16.5625	-1.62312	Capra hircus	1e-05	1e-05	1e-05	1e-05	1e-05	1e-05	1e-05	1e-05	1e-05	1e-05	0.99987	1e-05	1e-05	1e-05
MLCH-TAR-0002	Targui	Mali	16.5625	-1.62312	Capra hircus	1e-05	1e-05	1e-05	1e-05	1e-05	1e-05	1e-05	0.04132	1e-05	1e-05	0.95856	1e-05	1e-05	1e-05
MLCH-TAR-0005	Targui	Mali	16.5625	-1.62312	Capra hircus	1e-05	1e-05	1e-05	1e-05	1e-05	1e-05	1e-05	0.074564	1e-05	1e-05	0.925316	1e-05	1e-05	1e-05
MLCH-TAR-0012	Targui	Mali	16.5625	-1.62312	Capra hircus	1e-05	1e-05	1e-05	1e-05	1e-05	1e-05	1e-05	0.063963	1e-05	1e-05	0.935917	1e-05	1e-05	1e-05
MLCH-TAR-0014	Targui	Mali	16.5625	-1.62312	Capra hircus	1e-05	1e-05	1e-05	1e-05	1e-05	1e-05	1e-05	0.037805	1e-05	1e-05	0.962075	1e-05	1e-05	1e-05
MOCH-MOR-0387	Morocco	Morocco	31.7917	-7.09262	Capra hircus	1e-05	0.006053	1e-05	1e-05	0.009725	0.065657	1e-05	0.15574	0.021564	0.084767	0.656423	1e-05	1e-05	1e-05
MOCH-MOR-0455	Morocco	Morocco	31.7917	-7.09262	Capra hircus	1e-05	1e-05	1e-05	1e-05	0.010691	0.081058	1e-05	0.126468	0.016069	0.079749	0.685885	1e-05	1e-05	1e-05
MOCH-MOR-1143	Morocco	Morocco	31.7917	-7.09262	Capra hircus	1e-05	1e-05	1e-05	1e-05	0.004572	0.075178	1e-05	0.150546	0.020188	0.084001	0.665434	1e-05	1e-05	1e-05
MOCH-MOR-1367	Morocco	Morocco	31.7917	-7.09262	Capra hircus	1e-05	1e-05	1e-05	1e-05	0.008743	0.04902	1e-05	0.133492	0.016072	0.084523	0.70807	1e-05	1e-05	1e-05
MOCH-MOR-2103	Morocco	Morocco	31.7917	-7.09262	Capra hircus	1e-05	0.013786	1e-05	1e-05	0.013087	0.169868	1e-05	0.150966	0.028677	0.097212	0.525152	0.001191	1e-05	1e-05
MOCH-MOR-2252	Morocco	Morocco	31.7917	-7.09262	Capra hircus	0.001536	0.016825	1e-05	1e-05	0.011658	0.137317	1e-05	0.162121	0.029315	0.098743	0.542162	1e-05	1e-05	0.000274
MOCH-MOR-2261	Morocco	Morocco	31.7917	-7.09262	Capra hircus	0.001065	0.014357	1e-05	1e-05	0.018159	0.097411	9.7e-05	0.160831	0.026433	0.0956	0.585997	1e-05	1e-05	1e-05
MOCH-MOR-3100	Morocco	Morocco	31.7917	-7.09262	Capra hircus	1e-05	1e-05	1e-05	0.034732	0.003666	0.108693	1e-05	0.111073	0.030941	0.066964	0.642252	0.001618	1e-05	1e-05
MWCH-BAW-0006	BalakaUlongwe	Malawi	-13.2543	34.3015	Capra hircus	1e-05	1.1e-05	0.694933	1e-05	1.2e-05	1e-05	1e-05	0.304945	1e-05	1e-05	1e-05	1e-05	1e-05	1e-05
MWCH-BAW-0007	BalakaUlongwe	Malawi	-13.2543	34.3015	Capra hircus	1e-05	1e-05	0.60743	1e-05	1e-05	1e-05	0.082955	0.309505	1e-05	1e-05	1e-05	1e-05	1e-05	1e-05
MWCH-BAW-0009	BalakaUlongwe	Malawi	-13.2543	34.3015	Capra hircus	1e-05	1e-05	0.582427	1e-05	1e-05	1e-05	0.122896	0.294567	1e-05	1e-05	1e-05	1e-05	1e-05	1e-05
MWCH-BAW-0010	BalakaUlongwe	Malawi	-13.2543	34.3015	Capra hircus	1e-05	1e-05	0.683653	1e-05	1e-05	1e-05	1e-05	0.316227	1e-05	1e-05	1e-05	1e-05	1e-05	1e-05
MWCH-DZD-0010	Dedza	Malawi	-13.2543	34.3015	Capra hircus	1e-05	1e-05	0.658968	1e-05	1.3e-05	1e-05	1e-05	0.340902	1e-05	1e-05	1e-05	1.6e-05	1e-05	1e-05
MWCH-DZD-0013	Dedza	Malawi	-13.2543	34.3015	Capra hircus	1e-05	1e-05	0.6813	1e-05	1e-05	1e-05	1e-05	0.31858	1e-05	1e-05	1e-05	1e-05	1e-05	1e-05
MWCH-DZD-0015	Dedza	Malawi	-13.2543	34.3015	Capra hircus	1e-05	1e-05	0.686734	1.2e-05	1.1e-05	1e-05	1e-05	0.313144	1e-05	1e-05	1e-05	1e-05	1e-05	1e-05
MWCH-LGW-0002	Lilongwe	Malawi	-13.2543	34.3015	Capra hircus	1e-05	1e-05	0.65545	1e-05	1e-05	1e-05	1e-05	0.34443	1e-05	1e-05	1e-05	1e-05	1e-05	1e-05
MWCH-LGW-0004	Lilongwe	Malawi	-13.2543	34.3015	Capra hircus	1e-05	1e-05	0.675317	1e-05	1e-05	1e-05	1e-05	0.324563	1e-05	1e-05	1e-05	1e-05	1e-05	1e-05
MWCH-LGW-0005	Lilongwe	Malawi	-13.2543	34.3015	Capra hircus	1e-05	1e-05	0.67035	1.4e-05	1e-05	1e-05	1e-05	0.329526	1e-05	1e-05	1e-05	1e-05	1e-05	1e-05
MWCH-NSJ-0001	Nsanje	Malawi	-13.2543	34.3015	Capra hircus	1e-05	1.4e-05	0.975901	1e-05	1e-05	1e-05	1e-05	0.023975	1e-05	1e-05	1e-05	1e-05	1e-05	1e-05
MWCH-NSJ-0002	Nsanje	Malawi	-13.2543	34.3015	Capra hircus	1e-05	1e-05	0.99987	1e-05	1e-05	1e-05	1e-05	1e-05	1e-05	1e-05	1e-05	1e-05	1e-05	1e-05
MWCH-NSJ-0004	Nsanje	Malawi	-13.2543	34.3015	Capra hircus	1e-05	1e-05	0.958957	1e-05	1e-05	1e-05	0.026263	0.01467	1e-05	1e-05	1e-05	1e-05	1e-05	1e-05
MWCH-NSJ-0006	Nsanje	Malawi	-13.2543	34.3015	Capra hircus	1e-05	1e-05	0.99987	1e-05	1e-05	1e-05	1e-05	1e-05	1e-05	1e-05	1e-05	1e-05	1e-05	1e-05
MWCH-NSJ-0007	Nsanje	Malawi	-13.2543	34.3015	Capra hircus	1e-05	1e-05	0.968593	1.1e-05	1e-05	1e-05	1e-05	0.031284	1e-05	1e-05	1e-05	1.2e-05	1e-05	1e-05
MWCH-THY-0001	Thyolo	Malawi	-13.2543	34.3015	Capra hircus	1.7e-05	1e-05	0.759674	1e-05	1e-05	1e-05	1e-05	0.240196	1e-05	1.3e-05	1e-05	1e-05	1e-05	1e-05
MWCH-THY-0002	Thyolo	Malawi	-13.2543	34.3015	Capra hircus	1e-05	1e-05	0.772597	1e-05	1e-05	1e-05	1e-05	0.227283	1e-05	1e-05	1e-05	1e-05	1e-05	1e-05
MWCH-THY-0003	Thyolo	Malawi	-13.2543	34.3015	Capra hircus	1e-05	1e-05	0.896935	1e-05	1e-05	1e-05	2e-05	0.102935	1e-05	1e-05	1e-05	1e-05	1e-05	1e-05
MWCH-THY-0005	Thyolo	Malawi	-13.2543	34.3015	Capra hircus	1e-05	1e-05	0.759474	1e-05	1e-05	1e-05	1e-05	0.240406	1e-05	1e-05	1e-05	1e-05	1e-05	1e-05
MWCH-THY-0006	Thyolo	Malawi	-13.2543	34.3015	Capra hircus	1e-05	1e-05	0.808135	1e-05	1e-05	1e-05	1e-05	0.191745	1e-05	1e-05	1e-05	1e-05	1e-05	1e-05
MWCH-THY-0007	Thyolo	Malawi	-13.2543	34.3015	Capra hircus	1.8e-05	1e-05	0.865942	1e-05	1.2e-05	1e-05	1e-05	0.133927	1e-05	1e-05	1e-05	1e-05	1e-05	1e-05
MWCH-THY-0009	Thyolo	Malawi	-13.2543	34.3015	Capra hircus	1e-05	1e-05	0.74138	1e-05	1e-05	1e-05	1e-05	0.258499	1e-05	1e-05	1e-05	1e-05	1e-05	1e-05
MZCH-GAZ-0002	Gaza	Mozambique	-18.6657	35.5296	Capra hircus	1e-05	0.047821	0.897902	1e-05	1e-05	1e-05	0.042279	1e-05	1e-05	1e-05	1e-05	1e-05	1e-05	0.011899
MZCH-GAZ-0004	Gaza	Mozambique	-18.6657	35.5296	Capra hircus	1e-05	0.040978	0.908564	1e-05	1e-05	1e-05	0.050348	1e-05	1e-05	1e-05	1e-05	1e-05	1e-05	1e-05
MZCH-GAZ-0005	Gaza	Mozambique	-18.6657	35.5296	Capra hircus	1e-05	1e-05	0.99987	1e-05	1e-05	1e-05	1e-05	1e-05	1e-05	1e-05	1e-05	1e-05	1e-05	1e-05
MZCH-LND-0001	Landin	Mozambique	-18.6657	35.5296	Capra hircus	1e-05	0.061928	0.861557	1e-05	1e-05	1e-05	0.074834	1e-05	1e-05	0.000437	1e-05	1e-05	1e-05	0.001154
MZCH-LND-0006	Landin	Mozambique	-18.6657	35.5296	Capra hircus	1e-05	0.026645	0.916106	1e-05	1e-05	1e-05	0.057139	1e-05	1e-05	1e-05	1e-05	1e-05	1e-05	1e-05
MZCH-LND-0016	Landin	Mozambique	-18.6657	35.5296	Capra hircus	1e-05	0.028375	0.928952	1e-05	1e-05	1e-05	0.042563	1e-05	1e-05	1e-05	1e-05	1e-05	1e-05	1e-05
MZCH-LND-0017	Landin	Mozambique	-18.6657	35.5296	Capra hircus	1e-05	1e-05	0.99987	1e-05	1e-05	1e-05	1e-05	1e-05	1e-05	1e-05	1e-05	1e-05	1e-05	1e-05
MZCH-LND-0020	Landin	Mozambique	-18.6657	35.5296	Capra hircus	1e-05	0.018607	0.87719	1e-05	1e-05	1e-05	0.082411	0.021692	1e-05	1e-05	1e-05	1e-05	1e-05	1e-05
MZCH-LND-0024	Landin	Mozambique	-18.6657	35.5296	Capra hircus	1e-05	1e-05	0.999863	1e-05	1.7e-05	1e-05	1e-05	1e-05	1e-05	1e-05	1e-05	1e-05	1e-05	1e-05
MZCH-LND-0026	Landin	Mozambique	-18.6657	35.5296	Capra hircus	1e-05	1e-05	0.877356	1e-05	1e-05	1e-05	0.122524	1e-05	1e-05	1e-05	1e-05	1e-05	1e-05	1e-05
MZCH-LND-0031	Landin	Mozambique	-18.6657	35.5296	Capra hircus	1e-05	0.050315	0.887946	1e-05	1e-05	1e-05	0.061629	1e-05	1e-05	1e-05	1e-05	1e-05	1e-05	1e-05
MZCH-MAN-0001	Manica	Mozambique	-18.6657	35.5296	Capra hircus	1e-05	1e-05	0.952071	1e-05	1e-05	1e-05	1e-05	1e-05	1e-05	0.047809	1e-05	1e-05	1e-05	1e-05
MZCH-MAN-0002	Manica	Mozambique	-18.6657	35.5296	Capra hircus	1e-05	0.023658	0.909274	1e-05	1e-05	1e-05	0.066958	1e-05	1e-05	1e-05	1e-05	1e-05	1e-05	1e-05
MZCH-MAN-0003	Manica	Mozambique	-18.6657	35.5296	Capra hircus	1e-05	1e-05	0.923851	1e-05	1e-05	1e-05	0.02185	1e-05	1e-05	0.054189	1e-05	1e-05	1e-05	1e-05
MZCH-PAF-0003	Pafuri	Mozambique	-23.9893	33.2125	Capra hircus	1e-05	0.029145	0.887692	1e-05	1e-05	1e-05	0.083053	1e-05	1e-05	1e-05	1e-05	1e-05	1e-05	1e-05
MZCH-SEA-0051	SmallEastAfrican	Mozambique	-18.6657	35.5296	Capra hircus	1e-05	1e-05	0.816101	1e-05	1e-05	1e-05	1e-05	0.183779	1e-05	1e-05	1e-05	1e-05	1e-05	1e-05
MZCH-SEA-0053	SmallEastAfrican	Mozambique	-18.6657	35.5296	Capra hircus	1e-05	1e-05	0.912831	1e-05	1e-05	1e-05	0.007872	0.079187	1e-05	1e-05	1e-05	1e-05	1e-05	1e-05
MZCH-SEA-0055	SmallEastAfrican	Mozambique	-18.6657	35.5296	Capra hircus	1e-05	1e-05	0.99987	1e-05	1e-05	1e-05	1e-05	1e-05	1e-05	1e-05	1e-05	1e-05	1e-05	1e-05
MZCH-SEA-0056	SmallEastAfrican	Mozambique	-18.6657	35.5296	Capra hircus	1e-05	0.032007	0.767942	1e-05	1e-05	1e-05	0.199941	1e-05	1e-05	1e-05	1e-05	1e-05	1e-05	1e-05
MZCH-SEA-0057	SmallEastAfrican	Mozambique	-18.6657	35.5296	Capra hircus	1e-05	0.019548	0.709996	1e-05	1e-05	1e-05	0.270346	1e-05	1e-05	1e-05	1e-05	1e-05	1e-05	1e-05
MZCH-SEA-0058	SmallEastAfrican	Mozambique	-18.6657	35.5296	Capra hircus	1e-05	0.035538	0.797416	1e-05	1e-05	1e-05	0.166935	1e-05	1e-05	1.1e-05	1e-05	1e-05	1e-05	1e-05
MZCH-SEA-0060	SmallEastAfrican	Mozambique	-18.6657	35.5296	Capra hircus	1e-05	0.056733	0.852406	1e-05	1e-05	1e-05	0.061447	1e-05	1e-05	0.015444	1e-05	1e-05	1e-05	0.01388
NLCH-LRN-0141	DutchLandrace	Netherlands	52.1326	5.29127	Capra hircus	1e-05	1e-05	1e-05	0.99987	1e-05	1e-05	1e-05	1e-05	1e-05	1e-05	1e-05	1e-05	1e-05	1e-05
NLCH-LRN-0143	DutchLandrace	Netherlands	52.1326	5.29127	Capra hircus	1e-05	1e-05	1e-05	0.99987	1e-05	1e-05	1e-05	1e-05	1e-05	1e-05	1e-05	1e-05	1e-05	1e-05
NLCH-LRN-0146	DutchLandrace	Netherlands	52.1326	5.29127	Capra hircus	1e-05	1e-05	1e-05	0.99987	1e-05	1e-05	1e-05	1e-05	1e-05	1e-05	1e-05	1e-05	1e-05	1e-05
NLCH-LRN-0150	DutchLandrace	Netherlands	52.1326	5.29127	Capra hircus	1e-05	1e-05	1e-05	0.99987	1e-05	1e-05	1e-05	1e-05	1e-05	1e-05	1e-05	1e-05	1e-05	1e-05
NLCH-LRN-0151	DutchLandrace	Netherlands	52.1326	5.29127	Capra hircus	1e-05	1e-05	1e-05	0.99987	1e-05	1e-05	1e-05	1e-05	1e-05	1e-05	1e-05	1e-05	1e-05	1e-05
NZCH-BOE-0293	Boer	New Zealand	-43.6952	171.019	Capra hircus	1e-05	1e-05	0.052477	1e-05	1e-05	1e-05	0.947403	1e-05	1e-05	1e-05	1e-05	1e-05	1e-05	1e-05
NZCH-BOE-0295	Boer	New Zealand	-43.6952	171.019	Capra hircus	1e-05	1.2e-05	1e-05	1e-05	1e-05	1e-05	0.999858	1e-05	1.3e-05	1e-05	1.6e-05	1e-05	1e-05	1e-05
NZCH-BOE-0297	Boer	New Zealand	-43.6952	171.019	Capra hircus	1e-05	1e-05	1e-05	1e-05	1e-05	1e-05	0.99987	1e-05	1e-05	1e-05	1e-05	1e-05	1e-05	1e-05
NZCH-BOE-0298	Boer	New Zealand	-43.6952	171.019	Capra hircus	1e-05	1e-05	0.014054	1e-05	1e-05	1e-05	0.985826	1e-05	1e-05	1e-05	1e-05	1e-05	1e-05	1e-05
NZCH-BOE-0300	Boer	New Zealand	-43.6952	171.019	Capra hircus	1e-05	1e-05	0.023068	1e-05	1e-05	1e-05	0.976812	1e-05	1e-05	1e-05	1e-05	1e-05	1e-05	1e-05
NZCH-BOE-0303	Boer	New Zealand	-43.6952	171.019	Capra hircus	1e-05	1e-05	0.036665	1e-05	1e-05	1e-05	0.963215	1e-05	1e-05	1e-05	1e-05	1e-05	1e-05	1e-05
NZCH-BOE-0304	Boer	New Zealand	-43.6952	171.019	Capra hircus	1e-05	1e-05	1e-05	1e-05	1e-05	1e-05	0.99987	1e-05	1e-05	1e-05	1e-05	1e-05	1e-05	1e-05
PKCH-ANG-0502	Angora	Pakistan	30.9693	70.9428	Capra hircus	1e-05	0.12722	1e-05	1e-05	1e-05	1e-05	1e-05	1e-05	1e-05	0.87266	1e-05	1e-05	1e-05	1e-05
PKCH-ANG-0504	Angora	Pakistan	30.9693	70.9428	Capra hircus	1e-05	0.064925	1e-05	1e-05	1e-05	1e-05	1e-05	1e-05	1e-05	0.934955	1e-05	1e-05	1e-05	1e-05
PKCH-ANG-0505	Angora	Pakistan	30.9693	70.9428	Capra hircus	1e-05	0.071571	1e-05	1e-05	1e-05	1e-05	1e-05	1e-05	1e-05	0.928309	1e-05	1e-05	1e-05	1e-05
PKCH-ANG-0511	Angora	Pakistan	30.9693	70.9428	Capra hircus	1e-05	1e-05	1e-05	1e-05	1e-05	1e-05	1e-05	1e-05	1e-05	0.99987	1e-05	1e-05	1e-05	1e-05
PKCH-ANG-0512	Angora	Pakistan	30.9693	70.9428	Capra hircus	1e-05	0.016726	1e-05	1e-05	1.9e-05	1e-05	1e-05	1e-05	1e-05	0.983145	1e-05	1e-05	1e-05	1e-05
PKCH-BAR-0004	Barbari	Pakistan	25.8943	68.5247	Capra hircus	0.083118	0.75519	1e-05	1e-05	0.005031	1e-05	1e-05	0.056395	1e-05	0.100176	1e-05	1e-05	1e-05	1e-05
PKCH-BEE-0001	Beetal	Pakistan	30.8363	73.935	Capra hircus	0.10115	0.827818	1e-05	1e-05	1e-05	1e-05	1e-05	1e-05	1e-05	0.070922	1e-05	1e-05	1e-05	1e-05
PKCH-BEE-0002	Beetal	Pakistan	31.2781	72.3317	Capra hircus	0.088239	0.866182	1e-05	1e-05	1e-05	1e-05	1e-05	1e-05	1e-05	0.04547	1e-05	1e-05	1e-05	1e-05
PKCH-BEE-0003	Beetal	Pakistan	30.8363	73.935	Capra hircus	0.072821	0.893866	1e-05	1.9e-05	1e-05	1e-05	1e-05	1.5e-05	1e-05	0.033189	1e-05	1e-05	1e-05	1e-05
PKCH-BEE-0005	Beetal	Pakistan	30.8363	73.935	Capra hircus	0.130907	0.819034	1e-05	1e-05	1e-05	1e-05	1e-05	1e-05	1e-05	0.049949	1e-05	1e-05	1e-05	1e-05
PKCH-BEE-0008	Beetal	Pakistan	31.2781	72.3317	Capra hircus	0.114555	0.812322	1e-05	1e-05	1e-05	1e-05	1e-05	1e-05	1e-05	0.073013	1e-05	1e-05	1e-05	1e-05
PKCH-BEE-0009	Beetal	Pakistan	31.2781	72.3317	Capra hircus	0.094164	0.844738	1e-05	1e-05	1e-05	1e-05	1e-05	1e-05	1e-05	0.060988	1e-05	1e-05	1e-05	1e-05
PKCH-BEE-0010	Beetal	Pakistan	31.2781	72.3317	Capra hircus	0.087889	0.846716	1e-05	1e-05	1e-05	1e-05	1e-05	1e-05	1e-05	0.065285	1e-05	1e-05	1e-05	1e-05
PKCH-BEE-0011	Beetal	Pakistan	30.8363	73.935	Capra hircus	0.095074	0.856863	1e-05	1e-05	1e-05	1e-05	1e-05	1e-05	1e-05	0.047953	1e-05	1e-05	1e-05	1e-05
PKCH-BRI-0001	Bari	Pakistan	25.8943	68.5247	Capra hircus	0.022504	0.891246	1e-05	1e-05	1.5e-05	1e-05	1e-05	0.045736	1e-05	0.04041	1e-05	1e-05	1e-05	1e-05
PKCH-BRI-0004	Bari	Pakistan	25.8943	68.5247	Capra hircus	0.043448	0.888712	1e-05	1e-05	1e-05	1e-05	1e-05	0.037352	1e-05	0.030388	1e-05	1e-05	1e-05	1e-05
PKCH-BRI-0005	Bari	Pakistan	25.8943	68.5247	Capra hircus	0.052203	0.878539	1e-05	1e-05	1.8e-05	1e-05	1e-05	0.029603	1e-05	0.039548	1e-05	1e-05	1e-05	1e-05
PKCH-BRI-0006	Bari	Pakistan	25.8943	68.5247	Capra hircus	0.067221	0.867418	1e-05	1e-05	1e-05	1e-05	1e-05	0.027872	1e-05	0.03739	1e-05	1e-05	1e-05	1e-05
PKCH-BRI-0014	Bari	Pakistan	25.8943	68.5247	Capra hircus	0.052961	0.836801	1e-05	1e-05	1e-05	1e-05	1e-05	0.047354	1e-05	0.062784	1e-05	1e-05	1e-05	1e-05
PKCH-DAM-0013	Damani	Pakistan	34.0151	71.5249	Capra hircus	0.118019	0.831744	1e-05	1e-05	1e-05	1e-05	1e-05	1e-05	1e-05	0.050127	1e-05	1e-05	1e-05	1e-05
PKCH-DAM-0014	Damani	Pakistan	34.0151	71.5249	Capra hircus	0.11758	0.835394	1e-05	1e-05	1e-05	1e-05	1e-05	1e-05	1e-05	0.046916	1e-05	1e-05	1e-05	1e-05
PKCH-DAM-0017	Damani	Pakistan	34.0151	71.5249	Capra hircus	0.090442	0.865946	1e-05	1e-05	1e-05	1e-05	1e-05	1e-05	1e-05	0.043503	1e-05	1e-05	1e-05	1e-05
PKCH-DDP-0505	DeradinPanah	Pakistan	30.1575	71.5249	Capra hircus	0.075288	0.88574	1e-05	1e-05	1e-05	1e-05	1e-05	1e-05	1e-05	0.038861	1e-05	1e-05	1e-05	1e-05
PKCH-DDP-0506	DeradinPanah	Pakistan	30.1575	71.5249	Capra hircus	0.082082	0.87508	1e-05	1.4e-05	1e-05	1e-05	1e-05	1.1e-05	1e-05	0.042723	1e-05	1e-05	1e-05	1e-05
PKCH-DDP-0509	DeradinPanah	Pakistan	30.1575	71.5249	Capra hircus	0.101975	0.837591	1e-05	1e-05	1e-05	1e-05	1e-05	1e-05	1e-05	0.060325	1e-05	1e-05	1e-05	1e-05
PKCH-DDP-0510	DeradinPanah	Pakistan	30.1575	71.5249	Capra hircus	0.091347	0.846859	1e-05	1e-05	1e-05	1e-05	1e-05	1e-05	1e-05	0.061683	1e-05	1e-05	1e-05	1e-05
PKCH-DDP-0513	DeradinPanah	Pakistan	30.1575	71.5249	Capra hircus	0.086914	0.86176	1e-05	1e-05	1e-05	1e-05	1e-05	1e-05	1e-05	0.051216	1e-05	1e-05	1e-05	1e-05
PKCH-KAC-0001	Kachan	Pakistan	25.8943	68.5247	Capra hircus	1e-05	0.99987	1e-05	1e-05	1e-05	1e-05	1e-05	1e-05	1e-05	1e-05	1e-05	1e-05	1e-05	1e-05
PKCH-KAC-0002	Kachan	Pakistan	25.8943	68.5247	Capra hircus	1e-05	0.99987	1e-05	1e-05	1e-05	1e-05	1e-05	1e-05	1e-05	1e-05	1e-05	1e-05	1e-05	1e-05
PKCH-KAC-0003	Kachan	Pakistan	25.8943	68.5247	Capra hircus	1.1e-05	0.999867	1e-05	1e-05	1e-05	1e-05	1e-05	1e-05	1e-05	1e-05	1e-05	1e-05	1.2e-05	1e-05
PKCH-KAC-0004	Kachan	Pakistan	25.8943	68.5247	Capra hircus	1e-05	0.999862	1e-05	1e-05	1e-05	1e-05	1e-05	1.6e-05	1e-05	1.2e-05	1e-05	1e-05	1e-05	1e-05
PKCH-KAC-0005	Kachan	Pakistan	25.8943	68.5247	Capra hircus	1e-05	0.999866	1e-05	1e-05	1e-05	1e-05	1.1e-05	1.1e-05	1e-05	1.2e-05	1e-05	1e-05	1e-05	1e-05
PKCH-KAM-0002	Kamori	Pakistan	26.2447	68.3936	Capra hircus	1.7e-05	0.999863	1e-05	1e-05	1e-05	1e-05	1e-05	1e-05	1e-05	1e-05	1e-05	1e-05	1e-05	1e-05
PKCH-KAM-0003	Kamori	Pakistan	26.2447	68.3936	Capra hircus	1e-05	0.999857	1e-05	1e-05	1e-05	1.4e-05	1e-05	1e-05	1e-05	1.5e-05	1e-05	1.4e-05	1e-05	1e-05
PKCH-KAM-0004	Kamori	Pakistan	26.2447	68.3936	Capra hircus	1e-05	0.999868	1e-05	1e-05	1e-05	1e-05	1e-05	1e-05	1e-05	1e-05	1e-05	1.2e-05	1e-05	1e-05
PKCH-KAM-0005	Kamori	Pakistan	26.2447	68.3936	Capra hircus	1e-05	0.999868	1e-05	1e-05	1e-05	1e-05	1e-05	1e-05	1e-05	1e-05	1e-05	1.2e-05	1e-05	1e-05
PKCH-KAM-0006	Kamori	Pakistan	26.2447	68.3936	Capra hircus	1.1e-05	0.999869	1e-05	1e-05	1e-05	1e-05	1e-05	1e-05	1e-05	1e-05	1e-05	1e-05	1e-05	1e-05
PKCH-NAC-0006	Nachi	Pakistan	30.1575	71.5249	Capra hircus	0.08237	0.886751	1e-05	1e-05	1e-05	1e-05	1e-05	1e-05	1e-05	0.030769	1e-05	1e-05	1e-05	1e-05
PKCH-NAC-0009	Nachi	Pakistan	30.1575	71.5249	Capra hircus	0.097917	0.876391	1e-05	1e-05	1e-05	1e-05	1e-05	1e-05	1e-05	0.025583	1e-05	1e-05	1e-05	1e-05
PKCH-NAC-0010	Nachi	Pakistan	30.1575	71.5249	Capra hircus	0.092948	0.864144	1e-05	1e-05	1e-05	1e-05	1e-05	1e-05	1e-05	0.042798	1e-05	1e-05	1e-05	1e-05
PKCH-NAC-0011	Nachi	Pakistan	30.1575	71.5249	Capra hircus	0.073144	0.907181	1e-05	1e-05	1e-05	1e-05	1e-05	1e-05	1e-05	0.019565	1e-05	1e-05	1e-05	1e-05
PKCH-NAC-0012	Nachi	Pakistan	30.1575	71.5249	Capra hircus	0.074876	0.906207	1e-05	1e-05	1e-05	1e-05	1e-05	1e-05	1e-05	0.018807	1e-05	1e-05	1e-05	1e-05
PKCH-PAT-0006	Pateri	Pakistan	25.8943	68.5247	Capra hircus	1e-05	0.99987	1e-05	1e-05	1e-05	1e-05	1e-05	1e-05	1e-05	1e-05	1e-05	1e-05	1e-05	1e-05
PKCH-PAT-0024	Pateri	Pakistan	25.8943	68.5247	Capra hircus	1e-05	0.99987	1e-05	1e-05	1e-05	1e-05	1e-05	1e-05	1e-05	1e-05	1e-05	1e-05	1e-05	1e-05
PKCH-PAT-0025	Pateri	Pakistan	25.8943	68.5247	Capra hircus	1e-05	0.99987	1e-05	1e-05	1e-05	1e-05	1e-05	1e-05	1e-05	1e-05	1e-05	1e-05	1e-05	1e-05
PKCH-PAT-0029	Pateri	Pakistan	25.8943	68.5247	Capra hircus	1.7e-05	0.999855	1e-05	1e-05	1e-05	1e-05	1e-05	1e-05	1e-05	1e-05	1e-05	1e-05	1.8e-05	1e-05
PKCH-TED-0002	Teddy	Pakistan	35.4883	73.803	Capra hircus	0.079264	0.707725	1e-05	1e-05	1e-05	1e-05	1e-05	1e-05	1e-05	0.212901	1e-05	1e-05	1e-05	1e-05
PKCH-TED-0004	Teddy	Pakistan	35.4883	73.803	Capra hircus	0.103367	0.716046	1e-05	1e-05	1e-05	1e-05	1.3e-05	1e-05	1e-05	0.180474	1e-05	1e-05	1e-05	1e-05
PKCH-TED-0005	Teddy	Pakistan	35.4883	73.803	Capra hircus	0.083951	0.761352	1e-05	1e-05	1e-05	1e-05	1e-05	1e-05	1e-05	0.154587	1e-05	1e-05	1e-05	1e-05
PKCH-TED-0006	Teddy	Pakistan	35.4883	73.803	Capra hircus	0.054508	0.728004	1e-05	1e-05	1.1e-05	1e-05	1e-05	1e-05	1e-05	0.217378	1e-05	1e-05	1e-05	1e-05
PKCH-TED-0007	Teddy	Pakistan	35.4883	73.803	Capra hircus	0.060295	0.713619	1e-05	1e-05	1e-05	1e-05	1e-05	1e-05	1e-05	0.225976	1e-05	1e-05	1e-05	1e-05
PKCH-THA-0001	Thari	Pakistan	25.8943	68.5247	Capra hircus	0.093536	0.870155	1e-05	1e-05	1e-05	1e-05	1e-05	1e-05	1e-05	0.036199	1e-05	1e-05	1e-05	1e-05
PKCH-THA-0002	Thari	Pakistan	25.8943	68.5247	Capra hircus	0.076579	0.890122	1e-05	1e-05	1e-05	1e-05	1e-05	1e-05	1e-05	0.033188	1e-05	1e-05	1e-05	1e-05
PKCH-THA-0003	Thari	Pakistan	25.8943	68.5247	Capra hircus	0.07892	0.895362	1e-05	1e-05	1e-05	1e-05	1e-05	1e-05	1e-05	0.025608	1e-05	1e-05	1e-05	1e-05
PKCH-THA-0004	Thari	Pakistan	25.8943	68.5247	Capra hircus	0.079069	0.894005	1e-05	1e-05	1.5e-05	1e-05	1e-05	1e-05	1e-05	0.026812	1e-05	1e-05	1e-05	1e-05
PKCH-THA-0005	Thari	Pakistan	25.8943	68.5247	Capra hircus	0.082435	0.890675	1e-05	1e-05	1e-05	1e-05	1e-05	1e-05	1e-05	0.02678	1e-05	1e-05	1e-05	1e-05
PKCS-SIB-0001	SiberianIbex	Pakistan	28.7316	69.0375	Capra sibirica	1e-05	1e-05	1e-05	1e-05	1e-05	1e-05	1e-05	1e-05	1e-05	1e-05	1e-05	1e-05	0.99987	1e-05
RUCC-CAU-0047	WestCaucasianTur	Russia	54.3694	115.69	Capra caucasica	1e-05	1e-05	1e-05	1e-05	1e-05	1e-05	1e-05	1e-05	1e-05	1e-05	1e-05	1e-05	0.99987	1e-05
RUCH-ORB-0001	OrenburgCashmere	Russia	to be completed by Elena	to be completed by Elena	Capra hircus	0.070463	0.056978	1e-05	0.327538	0.041359	0.191194	0.000935	0.018326	0.107117	0.16122	1e-05	0.022494	0.002346	1e-05
RUCH-ORB-0002	OrenburgCashmere	Russia	to be completed by Elena	to be completed by Elena	Capra hircus	0.126396	0.110062	1e-05	0.300682	0.049616	0.034701	0.002385	0.028092	0.047523	0.284158	1e-05	0.015131	0.001226	1e-05
RUCH-ORB-0003	OrenburgCashmere	Russia	to be completed by Elena	to be completed by Elena	Capra hircus	0.137711	0.126711	1e-05	0.233237	0.048447	0.070168	0.000318	0.031418	0.041121	0.299435	1e-05	0.009937	0.001467	1e-05
RUCH-ORB-0004	OrenburgCashmere	Russia	to be completed by Elena	to be completed by Elena	Capra hircus	0.080202	0.048312	1e-05	0.440417	0.036017	0.05641	1e-05	1e-05	0.051719	0.26774	1e-05	0.019122	1e-05	1e-05
RUCH-ORB-0005	OrenburgCashmere	Russia	to be completed by Elena	to be completed by Elena	Capra hircus	0.079745	0.060362	1e-05	0.398172	0.038827	0.079846	1e-05	0.009354	0.064556	0.248135	1e-05	0.020954	1e-05	1e-05
RUCH-SAA-0011	Saanen	Russia	to be completed by Elena	to be completed by Elena	Capra hircus	0.004839	0.013879	1e-05	0.472844	1e-05	0.308121	1e-05	1e-05	0.132234	0.027334	0.026006	0.014684	1e-05	1e-05
RUCH-SAA-0012	Saanen	Russia	to be completed by Elena	to be completed by Elena	Capra hircus	0.004653	0.013308	1e-05	0.489149	0.000559	0.302325	1e-05	1e-05	0.140283	0.015323	0.020786	0.013564	1e-05	1e-05
RUCH-SAA-7382	Saanen	Russia	to be completed by Elena	to be completed by Elena	Capra hircus	0.006034	0.015335	1e-05	0.406504	0.00518	0.363786	1e-05	1e-05	0.154867	0.029784	0.007791	0.010669	1e-05	1e-05
RUCH-SAA-7448	Saanen	Russia	to be completed by Elena	to be completed by Elena	Capra hircus	1e-05	1e-05	1e-05	0.410411	1e-05	0.455582	1e-05	1e-05	0.125319	1e-05	1e-05	0.008588	1e-05	1e-05
RUCH-SAA-7451	Saanen	Russia	to be completed by Elena	to be completed by Elena	Capra hircus	1e-05	1e-05	1e-05	0.441222	1e-05	0.429442	1e-05	1e-05	0.121999	1e-05	0.002945	0.004302	1e-05	1e-05
RUCH-SAA-8616	Saanen	Russia	to be completed by Elena	to be completed by Elena	Capra hircus	1e-05	0.011945	1e-05	0.433275	1e-05	0.393856	1e-05	1e-05	0.130497	0.013515	0.007379	0.009464	1e-05	1e-05
TJCS-SIB-0460	SiberianIbex	Tajikistan	38.861	71.2761	Capra sibirica	1e-05	1e-05	1e-05	1.1e-05	1e-05	1e-05	1e-05	1.2e-05	1e-05	1e-05	1.2e-05	1e-05	0.999866	1e-05
TNCH-TUN-0001	Tunisian	Tunisia	33.8869	9.5375	Capra hircus	0.009856	0.046206	1e-05	0.006837	0.022914	0.057002	0.000904	0.239469	0.023217	0.142931	0.445659	0.000485	1e-05	0.0045
TNCH-TUN-0002	Tunisian	Tunisia	33.8869	9.5375	Capra hircus	0.011057	0.041942	1e-05	0.001611	0.024825	0.049658	1.1e-05	0.240484	0.019798	0.162047	0.443728	0.001634	1e-05	0.003186
TNCH-TUN-0003	Tunisian	Tunisia	33.8869	9.5375	Capra hircus	0.009868	0.051559	1e-05	1e-05	0.026242	0.041429	0.001565	0.237224	0.019201	0.158965	0.446391	0.000901	1e-05	0.006624
TRCA-BEZ-0010	Bezoar	Turkey	38.7607	32.2319	Capra aegagrus	1e-05	1e-05	1e-05	1e-05	0.343608	0.130608	1e-05	1e-05	0.424078	1e-05	0.022627	0.001654	0.077344	1e-05
TRCA-BEZ-0011	Bezoar	Turkey	38.7607	32.2319	Capra aegagrus	1e-05	1.1e-05	1e-05	1e-05	0.999854	1e-05	1e-05	1e-05	1e-05	1e-05	1.8e-05	1.7e-05	1e-05	1e-05
TRCA-BEZ-0013	Bezoar	Turkey	38.7607	32.2319	Capra aegagrus	1e-05	1e-05	1e-05	1.1e-05	0.999855	1e-05	1e-05	1e-05	1.9e-05	1e-05	1e-05	1.1e-05	1.4e-05	1e-05
TRCA-BEZ-0015	Bezoar	Turkey	38.7607	32.2319	Capra aegagrus	1e-05	1e-05	1e-05	1e-05	0.351807	0.160057	1e-05	1e-05	0.401913	1e-05	0.015652	0.002923	0.067569	1e-05
TRCA-BEZ-0016	Bezoar	Turkey	38.7607	32.2319	Capra aegagrus	1e-05	1.4e-05	1e-05	1e-05	0.99986	1e-05	1e-05	1e-05	1e-05	1e-05	1e-05	1.2e-05	1.5e-05	1e-05
TRCA-BEZ-0018	Bezoar	Turkey	38.7607	32.2319	Capra aegagrus	1e-05	1e-05	1e-05	1e-05	0.334825	0.128602	1e-05	1e-05	0.425262	1e-05	0.0333	0.000664	0.077268	1e-05
TRCA-BEZ-0019	Bezoar	Turkey	38.7607	32.2319	Capra aegagrus	1e-05	1e-05	1e-05	1e-05	0.952106	1e-05	1e-05	1e-05	0.047773	1.1e-05	1e-05	1e-05	1e-05	1e-05
TRCA-BEZ-0020	Bezoar	Turkey	38.7607	32.2319	Capra aegagrus	1e-05	1e-05	1e-05	1e-05	0.99987	1e-05	1e-05	1e-05	1e-05	1e-05	1e-05	1e-05	1e-05	1e-05
TZCH-BOE-0312	Boer	Tanzania	-6.18551	35.7456	Capra hircus	1e-05	1e-05	0.100461	1e-05	1e-05	1e-05	0.899419	1e-05	1e-05	1e-05	1e-05	1e-05	1e-05	1e-05
TZCH-BOE-0314	Boer	Tanzania	-6.18551	35.7456	Capra hircus	1e-05	0.095283	0.078909	0.028597	1e-05	1e-05	0.580658	0.127079	0.070474	0.012714	1e-05	1e-05	1e-05	0.006226
TZCH-BOE-0315	Boer	Tanzania	-6.18551	35.7456	Capra hircus	1e-05	0.020854	0.215821	1e-05	1e-05	1e-05	0.749876	1e-05	1e-05	1e-05	1e-05	1e-05	1e-05	0.013349
TZCH-GOG-0002	Gogo	Tanzania	-6.1129	35.828	Capra hircus	1e-05	1e-05	0.022415	1e-05	1e-05	1e-05	1e-05	0.977465	1e-05	1e-05	1e-05	1e-05	1e-05	1e-05
TZCH-GOG-0003	Gogo	Tanzania	-6.1129	35.828	Capra hircus	1e-05	1e-05	0.046828	1e-05	1e-05	1e-05	1e-05	0.953052	1e-05	1e-05	1e-05	1e-05	1e-05	1e-05
TZCH-GOG-0006	Gogo	Tanzania	-6.1129	35.828	Capra hircus	1e-05	0.066437	0.030063	1e-05	1e-05	1e-05	0.017917	0.885483	1e-05	1e-05	1e-05	1e-05	1e-05	1e-05
TZCH-GOG-0007	Gogo	Tanzania	-6.1129	35.828	Capra hircus	1e-05	1e-05	0.036142	1e-05	1e-05	1e-05	1e-05	0.963736	1e-05	1.2e-05	1e-05	1e-05	1e-05	1e-05
TZCH-GOG-0008	Gogo	Tanzania	-6.1129	35.828	Capra hircus	1e-05	1e-05	0.040748	1e-05	1e-05	1e-05	1e-05	0.959132	1e-05	1e-05	1e-05	1e-05	1e-05	1e-05
TZCH-GOG-0009	Gogo	Tanzania	-6.1129	35.828	Capra hircus	1e-05	1e-05	0.030159	1e-05	1e-05	1e-05	1e-05	0.969721	1e-05	1e-05	1e-05	1e-05	1e-05	1e-05
TZCH-GOG-0010	Gogo	Tanzania	-6.1129	35.828	Capra hircus	1e-05	1e-05	0.026771	1e-05	1e-05	1e-05	1e-05	0.973109	1e-05	1e-05	1e-05	1e-05	1e-05	1e-05
TZCH-MAA-0004	Maasai	Tanzania	-3.01397	36.4578	Capra hircus	1e-05	1e-05	0.001588	1e-05	1e-05	1e-05	1e-05	0.998292	1e-05	1e-05	1e-05	1e-05	1e-05	1e-05
TZCH-MAA-0005	Maasai	Tanzania	-3.01397	36.4578	Capra hircus	1e-05	1e-05	0.050781	1e-05	1e-05	1e-05	1e-05	0.949099	1e-05	1e-05	1e-05	1e-05	1e-05	1e-05
TZCH-MAA-0008	Maasai	Tanzania	-3.01397	36.4578	Capra hircus	1e-05	1e-05	0.002485	1.6e-05	1e-05	1e-05	1e-05	0.997377	1e-05	1e-05	1e-05	2e-05	1.2e-05	1e-05
TZCH-MAA-0010	Maasai	Tanzania	-3.01397	36.4578	Capra hircus	1e-05	1e-05	0.003878	1e-05	1e-05	1e-05	1e-05	0.996002	1e-05	1e-05	1e-05	1e-05	1e-05	1e-05
TZCH-MAA-0011	Maasai	Tanzania	-3.01397	36.4578	Capra hircus	1e-05	1e-05	0.002648	1e-05	1e-05	1e-05	1e-05	0.997232	1e-05	1e-05	1e-05	1e-05	1e-05	1e-05
TZCH-MAA-0013	Maasai	Tanzania	-3.01397	36.4578	Capra hircus	1e-05	1e-05	0.002933	1e-05	1e-05	1e-05	1e-05	0.996947	1e-05	1e-05	1e-05	1e-05	1e-05	1e-05
TZCH-MAA-0015	Maasai	Tanzania	-3.01397	36.4578	Capra hircus	1e-05	1e-05	0.000445	1e-05	1e-05	1e-05	1e-05	0.999435	1e-05	1e-05	1e-05	1e-05	1e-05	1e-05
TZCH-MAA-0018	Maasai	Tanzania	-3.01397	36.4578	Capra hircus	1e-05	1e-05	0.008073	1e-05	1e-05	1e-05	1e-05	0.991807	1e-05	1e-05	1e-05	1e-05	1e-05	1e-05
TZCH-MLY-0014	Malya	Tanzania	-2.64589	34.0978	Capra hircus	1e-05	0.082303	0.069113	1e-05	1e-05	1e-05	0.475692	0.372792	1e-05	1e-05	1e-05	1e-05	1e-05	1e-05
TZCH-MLY-0017	Malya	Tanzania	-2.64589	34.0978	Capra hircus	1e-05	0.216986	1e-05	1e-05	1e-05	1e-05	0.160126	0.622777	1e-05	1e-05	1e-05	1e-05	1e-05	1e-05
TZCH-MLY-0019	Malya	Tanzania	-2.64589	34.0978	Capra hircus	1e-05	0.176749	0.019963	1e-05	1e-05	1e-05	0.275166	0.528023	1e-05	1e-05	1e-05	1e-05	1e-05	1e-05
TZCH-MLY-0021	Malya	Tanzania	-2.64589	34.0978	Capra hircus	1e-05	0.144681	1e-05	1e-05	1e-05	1e-05	0.303252	0.551957	1e-05	1e-05	1e-05	1e-05	1e-05	1e-05
TZCH-MLY-0022	Malya	Tanzania	-2.64589	34.0978	Capra hircus	1e-05	0.151406	1.2e-05	1e-05	1e-05	1e-05	0.333624	0.514859	1e-05	1e-05	1e-05	1e-05	1e-05	1e-05
TZCH-MLY-0023	Malya	Tanzania	-2.64589	34.0978	Capra hircus	1e-05	0.206095	1e-05	1e-05	1e-05	1e-05	0.180859	0.61293	1e-05	1.7e-05	1e-05	1e-05	1e-05	1e-05
TZCH-MLY-0024	Malya	Tanzania	-2.64589	34.0978	Capra hircus	1e-05	0.208378	1e-05	1e-05	1e-05	1e-05	0.147181	0.628635	0.015534	1e-05	1e-05	0.000181	1e-05	1e-05
TZCH-MLY-0025	Malya	Tanzania	-2.64589	34.0978	Capra hircus	1e-05	0.21644	0.007382	1e-05	1e-05	1e-05	0.135451	0.640626	1e-05	1e-05	1e-05	1e-05	1e-05	1e-05
TZCH-NRW-0002	TanzanianNorwegian	Tanzania	-6.82776	37.6591	Capra hircus	1e-05	1e-05	0.019137	0.704835	1e-05	1e-05	1e-05	0.2068	1e-05	1e-05	1e-05	0.069128	1e-05	1e-05
TZCH-NRW-0009	TanzanianNorwegian	Tanzania	-6.82776	37.6591	Capra hircus	1e-05	1e-05	0.050416	0.452234	1e-05	1e-05	1e-05	0.438131	1e-05	1e-05	1e-05	0.05912	1e-05	1e-05
TZCH-NRW-0010	TanzanianNorwegian	Tanzania	-6.82776	37.6591	Capra hircus	1e-05	1e-05	1e-05	0.920508	1e-05	1e-05	1e-05	1e-05	1e-05	1e-05	1e-05	0.079372	1e-05	1e-05
TZCH-NRW-0012	TanzanianNorwegian	Tanzania	-6.82776	37.6591	Capra hircus	0.014065	0.055163	0.001099	0.689168	1e-05	1e-05	0.017888	0.076816	1e-05	0.077152	0.003665	0.059101	1e-05	0.005842
TZCH-NRW-0015	TanzanianNorwegian	Tanzania	-6.82776	37.6591	Capra hircus	1e-05	1e-05	0.003594	0.785789	1e-05	1e-05	1e-05	0.148859	1e-05	1e-05	1e-05	0.061658	1e-05	1e-05
TZCH-NRW-0017	TanzanianNorwegian	Tanzania	-6.82776	37.6591	Capra hircus	1e-05	1e-05	1e-05	0.895249	1e-05	1e-05	1e-05	0.011975	1e-05	1e-05	1e-05	0.092666	1e-05	1e-05
TZCH-NRW-0018	TanzanianNorwegian	Tanzania	-6.82776	37.6591	Capra hircus	1e-05	0.011763	0.023081	0.690677	1e-05	1e-05	0.001423	0.174068	1e-05	0.041346	1e-05	0.057121	1e-05	0.000462
TZCH-PRW-0001	PareWhite	Tanzania	-3.42114	37.3913	Capra hircus	1e-05	1e-05	1e-05	1e-05	1e-05	1e-05	1e-05	0.99987	1e-05	1e-05	1e-05	1e-05	1e-05	1e-05
TZCH-PRW-0003	PareWhite	Tanzania	-3.42114	37.3913	Capra hircus	1e-05	1e-05	1e-05	1e-05	1e-05	1e-05	1e-05	0.99987	1e-05	1e-05	1e-05	1e-05	1e-05	1e-05
TZCH-PRW-0006	PareWhite	Tanzania	-3.42114	37.3913	Capra hircus	1e-05	1e-05	0.000175	1e-05	1e-05	1e-05	1e-05	0.999705	1e-05	1e-05	1e-05	1e-05	1e-05	1e-05
TZCH-PRW-0008	PareWhite	Tanzania	-3.42114	37.3913	Capra hircus	1e-05	1e-05	1e-05	1e-05	1e-05	1e-05	1e-05	0.99987	1e-05	1e-05	1e-05	1e-05	1e-05	1e-05
TZCH-PRW-0010	PareWhite	Tanzania	-3.42114	37.3913	Capra hircus	1e-05	1e-05	1e-05	1e-05	1e-05	1e-05	1e-05	0.99987	1e-05	1e-05	1e-05	1e-05	1e-05	1e-05
TZCH-PRW-0016	PareWhite	Tanzania	-3.42114	37.3913	Capra hircus	1e-05	1e-05	1e-05	1e-05	1e-05	1e-05	1e-05	0.99987	1e-05	1e-05	1e-05	1e-05	1e-05	1e-05
TZCH-PRW-0020	PareWhite	Tanzania	-3.42114	37.3913	Capra hircus	1e-05	1e-05	1e-05	1e-05	1e-05	1e-05	1e-05	0.99987	1e-05	1e-05	1e-05	1e-05	1e-05	1e-05
TZCH-SAA-0162	Saanen	Tanzania	-6.36903	34.8888	Capra hircus	0.005237	0.15132	1e-05	0.431355	1e-05	0.214785	1e-05	0.115715	0.080934	1e-05	1e-05	0.000584	1e-05	1e-05
TZCH-SAA-0163	Saanen	Tanzania	-6.36903	34.8888	Capra hircus	0.026317	0.234725	1e-05	0.387634	1e-05	0.161178	0.001711	0.122902	0.065463	1e-05	1e-05	1e-05	1e-05	1e-05
TZCH-SAA-0171	Saanen	Tanzania	-6.36903	34.8888	Capra hircus	0.010469	0.158391	1e-05	0.358422	1e-05	0.200256	1e-05	0.125155	0.139487	0.007024	1e-05	0.000736	1e-05	1e-05
TZCH-SAA-0172	Saanen	Tanzania	-6.36903	34.8888	Capra hircus	1e-05	0.147492	1e-05	0.424809	1e-05	0.166997	1e-05	0.163411	0.097201	1e-05	1e-05	1e-05	1e-05	1e-05
TZCH-SAA-0173	Saanen	Tanzania	-6.36903	34.8888	Capra hircus	1e-05	0.068303	1e-05	0.432914	1e-05	0.209105	1e-05	0.14355	0.146038	1e-05	1e-05	1e-05	1e-05	1e-05
TZCH-SAA-0175	Saanen	Tanzania	-6.36903	34.8888	Capra hircus	0.008111	0.044829	0.001655	0.169759	0.005032	0.272713	0.006089	0.317199	0.141837	0.012978	0.012089	0.007261	0.000437	1e-05
TZCH-SAA-0178	Saanen	Tanzania	-6.36903	34.8888	Capra hircus	0.005009	0.052493	1e-05	0.366815	1e-05	0.202674	1e-05	0.202239	0.167579	1e-05	1e-05	0.003121	1e-05	1e-05
TZCH-SNJ-0005	Sonjo	Tanzania	-3.46918	36.3314	Capra hircus	1e-05	1e-05	1e-05	1e-05	1e-05	1e-05	1e-05	0.99987	1e-05	1e-05	1e-05	1e-05	1e-05	1e-05
TZCH-SNJ-0006	Sonjo	Tanzania	-3.46918	36.3314	Capra hircus	1e-05	1e-05	1e-05	1e-05	1e-05	1e-05	1e-05	0.99987	1e-05	1e-05	1e-05	1e-05	1e-05	1e-05
TZCH-SNJ-0009	Sonjo	Tanzania	-3.46918	36.3314	Capra hircus	1e-05	1e-05	1e-05	1e-05	1e-05	1e-05	1e-05	0.99987	1e-05	1e-05	1e-05	1e-05	1e-05	1e-05
TZCH-SNJ-0010	Sonjo	Tanzania	-3.46918	36.3314	Capra hircus	1e-05	1e-05	1e-05	1e-05	1e-05	1e-05	1e-05	0.99987	1e-05	1e-05	1e-05	1e-05	1e-05	1e-05
TZCH-SNJ-0013	Sonjo	Tanzania	-3.46918	36.3314	Capra hircus	1e-05	1e-05	1e-05	1e-05	1e-05	1e-05	1e-05	0.99987	1e-05	1e-05	1e-05	1e-05	1e-05	1e-05
TZCH-SNJ-0016	Sonjo	Tanzania	-3.46918	36.3314	Capra hircus	1e-05	1.1e-05	1e-05	1.1e-05	1e-05	1e-05	1.1e-05	0.999865	1.1e-05	1e-05	1.1e-05	1e-05	1e-05	1e-05
TZCH-SNJ-0018	Sonjo	Tanzania	-3.46918	36.3314	Capra hircus	1e-05	1e-05	1e-05	1e-05	1e-05	1e-05	1e-05	0.999869	1e-05	1e-05	1e-05	1e-05	1e-05	1e-05
TZCH-SNJ-0022	Sonjo	Tanzania	-3.46918	36.3314	Capra hircus	1e-05	1e-05	1e-05	1e-05	1e-05	1e-05	1e-05	0.99987	1e-05	1e-05	1e-05	1e-05	1e-05	1e-05
TZCH-TOG-0005	Toggenburg	Tanzania	-3.01397	36.4578	Capra hircus	0.005981	0.087568	0.010568	0.13092	1e-05	0.03478	0.013761	0.263471	0.451976	1e-05	0.000926	1e-05	1e-05	1e-05
TZCH-TOG-0007	Toggenburg	Tanzania	-3.01397	36.4578	Capra hircus	1e-05	0.03935	1e-05	0.135452	1e-05	1e-05	1e-05	0.195223	0.629869	1e-05	1e-05	1.5e-05	1e-05	1e-05
TZCH-TOG-0012	Toggenburg	Tanzania	-3.01397	36.4578	Capra hircus	1e-05	0.035536	1e-05	0.152485	1e-05	0.002541	1e-05	0.273012	0.53556	1e-05	1e-05	0.000786	1e-05	1e-05
TZCH-TOG-0014	Toggenburg	Tanzania	-3.01397	36.4578	Capra hircus	1e-05	0.055871	1e-05	0.157617	1e-05	1e-05	1e-05	0.103655	0.681193	1e-05	0.001574	1e-05	1e-05	1e-05
TZCH-TOG-0017	Toggenburg	Tanzania	-3.01397	36.4578	Capra hircus	1e-05	0.076144	1e-05	0.181774	1e-05	0.029374	1e-05	0.053253	0.652103	1e-05	0.007263	1.8e-05	1e-05	1e-05
TZCH-TOG-0018	Toggenburg	Tanzania	-3.01397	36.4578	Capra hircus	1e-05	0.06269	1e-05	0.172682	1e-05	1e-05	1e-05	0.109099	0.655429	1e-05	1e-05	1e-05	1e-05	1e-05
TZCH-TOG-0022	Toggenburg	Tanzania	-3.01397	36.4578	Capra hircus	1e-05	0.002625	1e-05	0.076291	1e-05	1e-05	1e-05	0.527146	0.393837	1e-05	1e-05	1e-05	1e-05	1e-05
TZCH-TOG-0023	Toggenburg	Tanzania	-3.01397	36.4578	Capra hircus	1e-05	1e-05	0.007133	0.082249	1e-05	1e-05	1e-05	0.525272	0.385246	1e-05	1e-05	1e-05	1e-05	1e-05
UGCH-MUB-0002	Mubende	Uganda	1.37333	32.2903	Capra hircus	1e-05	1e-05	0.023681	1e-05	1e-05	1e-05	0.052199	0.840627	1e-05	1e-05	0.083394	1e-05	1e-05	1e-05
UNCI-IBX-0007	AlpineIbex	Unknown	not available	not available	Capra ibex	1e-05	1e-05	1e-05	1.6e-05	1e-05	1.6e-05	1e-05	1e-05	1e-05	1e-05	1e-05	1e-05	0.999857	1e-05
UZCF-FAL-0001	Markhor	Uzbekistan	41.3775	64.5853	Capra falconeri	0.096033	0.06607	1e-05	1e-05	0.391152	1e-05	1e-05	1e-05	1.6e-05	1e-05	1e-05	1e-05	0.446638	1e-05
ZACH-ANG-0374	Angora	South Africa	-30.5595	22.9375	Capra hircus	0.017954	0.026807	1e-05	1e-05	0.036401	1e-05	0.021953	0.076319	0.013308	0.795135	1.6e-05	1e-05	1e-05	0.012056
ZACH-ANG-0388	Angora	South Africa	-30.5595	22.9375	Capra hircus	0.015647	0.033579	1e-05	0.005937	0.030367	1e-05	0.014765	0.067	0.007608	0.805067	0.007002	1e-05	1e-05	0.01299
ZWCH-BOE-0322	Boer	Zimbabwe	-19.0154	29.1549	Capra hircus	1e-05	1e-05	0.12596	1e-05	1.4e-05	1.2e-05	0.873914	1e-05	1e-05	1e-05	1e-05	1e-05	1e-05	1e-05
ZWCH-BOE-0327	Boer	Zimbabwe	-19.0154	29.1549	Capra hircus	1e-05	1e-05	0.085307	1e-05	1.2e-05	1e-05	0.914571	1e-05	1e-05	1e-05	1e-05	1e-05	1e-05	1e-05
ZWCH-BOE-0328	Boer	Zimbabwe	-19.0154	29.1549	Capra hircus	1.4e-05	1e-05	0.155085	1e-05	1e-05	1e-05	0.844791	1e-05	1e-05	1e-05	1e-05	1e-05	1e-05	1e-05
ZWCH-BOE-0331	Boer	Zimbabwe	-19.0154	29.1549	Capra hircus	1e-05	1e-05	0.069455	1e-05	1e-05	1e-05	0.930422	1e-05	1e-05	1e-05	1.3e-05	1e-05	1e-05	1e-05
ZWCH-BOE-0334	Boer	Zimbabwe	-19.0154	29.1549	Capra hircus	1e-05	1e-05	0.104329	1e-05	1e-05	1e-05	0.895551	1e-05	1e-05	1e-05	1e-05	1e-05	1e-05	1e-05
ZWCH-BOE-0337	Boer	Zimbabwe	-19.0154	29.1549	Capra hircus	1e-05	1e-05	0.0982	1e-05	1e-05	1e-05	0.90168	1e-05	1e-05	1e-05	1e-05	1e-05	1e-05	1e-05
ZWCH-BOE-0338	Boer	Zimbabwe	-19.0154	29.1549	Capra hircus	2e-05	1e-05	0.08456	1e-05	1.5e-05	1e-05	0.915305	1e-05	1e-05	1e-05	1e-05	1e-05	1e-05	1e-05
ZWCH-BOE-0339	Boer	Zimbabwe	-19.0154	29.1549	Capra hircus	1e-05	1e-05	0.041112	1e-05	1e-05	1.2e-05	0.958764	1.3e-05	1e-05	1e-05	1e-05	1e-05	1e-05	1e-05
ZWCH-MSH-0002	Mashona	Zimbabwe	-19.0154	29.1549	Capra hircus	1e-05	1e-05	0.897161	1e-05	1e-05	1e-05	0.014164	0.088565	1e-05	1e-05	1e-05	1e-05	1e-05	1e-05
ZWCH-MSH-0003	Mashona	Zimbabwe	-19.0154	29.1549	Capra hircus	0.000833	0.034482	0.811903	1e-05	1e-05	1e-05	0.045346	0.057637	1e-05	0.039809	1e-05	1e-05	1e-05	0.00992
ZWCH-MSH-0004	Mashona	Zimbabwe	-19.0154	29.1549	Capra hircus	1e-05	0.037096	0.697069	1e-05	1e-05	1e-05	0.156891	0.079857	1e-05	0.020931	1e-05	1e-05	1e-05	0.008076
ZWCH-MSH-0008	Mashona	Zimbabwe	-19.0154	29.1549	Capra hircus	0.00953	0.068802	0.81917	1e-05	1e-05	1e-05	0.052148	1e-05	1e-05	0.043493	1e-05	1e-05	1e-05	0.006776
ZWCH-MSH-0013	Mashona	Zimbabwe	-19.0154	29.1549	Capra hircus	0.016576	0.088904	0.757343	1e-05	1e-05	1e-05	0.078796	1e-05	1e-05	0.040654	1e-05	1e-05	1e-05	0.017647
ZWCH-MSH-0015	Mashona	Zimbabwe	-19.0154	29.1549	Capra hircus	1e-05	0.000454	0.810802	1e-05	1e-05	1e-05	0.062795	0.117093	1e-05	0.008766	1e-05	1e-05	1e-05	1e-05
ZWCH-MSH-0017	Mashona	Zimbabwe	-19.0154	29.1549	Capra hircus	1e-05	1e-05	0.819326	1e-05	1e-05	1e-05	1e-05	0.180554	1e-05	1e-05	1e-05	1e-05	1e-05	1e-05
ZWCH-MSH-0019	Mashona	Zimbabwe	-19.0154	29.1549	Capra hircus	0.00102	0.055512	0.837809	1e-05	1e-05	1e-05	0.069836	1e-05	1e-05	0.02797	1e-05	1e-05	1e-05	0.007773
ZWCH-MTB-0004	Matebele	Zimbabwe	-18.5332	27.5496	Capra hircus	0.040839	0.13019	0.492304	1e-05	0.007313	0.005052	0.15587	1e-05	1e-05	0.10388	0.022035	1e-05	1e-05	0.042467
ZWCH-MTB-0007	Matebele	Zimbabwe	-18.5332	27.5496	Capra hircus	0.047721	0.139931	0.442923	1e-05	0.010556	1e-05	0.149927	1e-05	1e-05	0.127672	0.017579	1e-05	1e-05	0.063631
ZWCH-MTB-0011	Matebele	Zimbabwe	-18.5332	27.5496	Capra hircus	0.038594	0.124687	0.496135	1e-05	0.010323	0.00393	0.147459	1e-05	1e-05	0.106214	0.016714	1e-05	1e-05	0.055894
ZWCH-MTB-0014	Matebele	Zimbabwe	-18.5332	27.5496	Capra hircus	0.031876	0.093016	0.295525	1e-05	0.001757	1e-05	0.43688	1e-05	1e-05	0.097245	0.003463	1e-05	1e-05	0.040178
ZWCH-MTB-0019	Matebele	Zimbabwe	-18.5332	27.5496	Capra hircus	0.025352	0.097233	0.359579	1e-05	0.003945	1e-05	0.400471	1e-05	1e-05	0.074381	0.008822	1e-05	1e-05	0.030157
ZWCH-MTB-0020	Matebele	Zimbabwe	-18.5332	27.5496	Capra hircus	0.029048	0.09522	0.466323	0.013329	0.001707	0.020878	0.230329	1e-05	0.015652	0.081653	0.007845	1.1e-05	1e-05	0.037985
ZWCH-MTB-0023	Matebele	Zimbabwe	-18.5332	27.5496	Capra hircus	0.031296	0.088951	0.473951	1e-05	1e-05	1e-05	0.278725	1e-05	1e-05	0.088646	0.005724	1e-05	1e-05	0.032637
ZWCH-MTB-0025	Matebele	Zimbabwe	-18.5332	27.5496	Capra hircus	0.026248	0.117671	0.450074	1e-05	0.006103	2e-05	0.254121	1e-05	1e-05	0.096959	0.003398	0.000638	1e-05	0.044729

### Sheet: Table S12 Admixture sheep
ID	Continent	Breed	AC1	AC2	AC3	AC4	AC5	AC6
SRR501837	Americas	Santa Ines	1e-05	1e-05	0.08237	0.133272	0.335107	0.449231
SRR501854	Asia	Bangladeshi	1e-05	1e-05	1e-05	0.865065	0.024823	0.110082
SRR501855	Americas	Brazilian Creole	1.1e-05	1e-05	0.084273	0.157806	0.623043	0.134857
SRR501862	Europe	Swiss White Alpine	1e-05	1e-05	0.089701	0.033292	0.812609	0.064377
SRR501865	Africa	Ethiopian Menz	1e-05	1e-05	1e-05	0.417195	1e-05	0.582765
SRR501866	Asia	Garut	1e-05	1e-05	1e-05	0.641135	0.119103	0.239732
SRR501868	Oceania	Merino	1e-05	1e-05	0.104378	0.060136	0.732855	0.102611
SRR501871	Asia	Afshari	1e-05	1e-05	1e-05	0.666372	0.105102	0.228496
SRR501872	East Europe/West Asia	Turkish Awassi	1.1e-05	1e-05	1e-05	0.63568	0.119947	0.244341
SRR501873	Asia	Bangladeshi	1e-05	1e-05	1e-05	0.872143	0.025901	0.101926
SRR501880	Asia	Sumatra	1e-05	1e-05	1e-05	0.663511	0.153323	0.183135
SRR501884	Europe	Swiss White Alpine	1e-05	1e-05	0.087918	0.030506	0.813159	0.068397
SRR501886	Asia	Karakas	1e-05	1e-05	1e-05	0.661665	0.114786	0.223519
SRR501887	Oceania	Merino	1e-05	1e-05	0.100422	0.076124	0.713693	0.109741
SRR501889	Oceania	Ronderib Afrikaner	1e-05	1e-05	0.015858	0.389803	0.186749	0.407571
SRR501892	Africa	African White dorper	1.9e-05	1e-05	0.049023	0.176383	0.446597	0.327968
SRR501899	Africa	African White dorper	1.2e-05	1e-05	0.124954	0.089545	0.698646	0.086833
SRR501902	Asia	Garole	1e-05	1.3e-05	1e-05	0.846911	0.044731	0.108325
SRR11657469	Asia	Wadi	1e-05	1e-05	1e-05	0.729594	0.164332	0.106044
SRR11657475	Asia	Small-tailed Han Sheep	1.1e-05	1e-05	1e-05	0.708876	0.185565	0.105528
SRR11657477	Europe	Fresian	1e-05	1e-05	0.013396	0.032821	0.953753	1e-05
SRR11657478	Europe	Fresian	1.7e-05	1e-05	0.00644	0.153449	0.816878	0.023206
SRR11657484	Europe	Fresian	1e-05	1e-05	0.031308	0.065967	0.902695	1e-05
SRR11657485	Europe	Fresian	1e-05	1e-05	0.024119	0.082733	0.893117	1e-05
SRR11657488	Asia	Altay	1.1e-05	1e-05	1e-05	0.699574	0.177335	0.123059
SRR11657494	Asia	Altai	1.2e-05	1e-05	1e-05	0.688963	0.176281	0.134724
SRR11657500	Wild	Ovis nivicola	0.255698	1e-05	0.408344	0.078248	1e-05	0.25769
SRR11657501	Wild	Ovis orientalis	0.215833	1e-05	0.40549	0.111435	0.013192	0.254041
SRR11657526	Africa	Dorper	1e-05	1e-05	0.055119	0.154052	0.463534	0.327275
SRR11657527	Africa	Dorper	1e-05	1e-05	0.05535	0.167699	0.450073	0.326858
SRR11657528	Africa	Dorper	1e-05	1e-05	1e-05	0.426665	0.393983	0.179323
SRR11657532	Asia	Bashibai Sheep	0.0667	1e-05	1e-05	0.566282	0.243759	0.123239
SRR11657535	Europe	Ouessant	1e-05	1e-05	1e-05	1e-05	0.99995	1e-05
SRR11657536	Europe	Ouessant	1e-05	1e-05	1e-05	1e-05	0.99995	1e-05
SRR11657538	Europe	France	1e-05	1e-05	1e-05	1e-05	0.99995	1e-05
SRR11657539	Europe	Ouessant	1e-05	1e-05	1e-05	1e-05	0.99995	1e-05
SRR11657542	Asia	Sishui Fur Sheep	1e-05	1e-05	1e-05	0.71389	0.175654	0.110426
SRR11657546	Europe	Finland	1e-05	1e-05	0.050528	0.133175	0.816268	1e-05
SRR11657548	Europe	Finland	1.6e-05	1e-05	0.043448	0.120649	0.835867	1e-05
SRR11657549	Europe	Finnsheep	1e-05	1e-05	0.043506	0.122622	0.833842	1e-05
SRR11657550	Europe	Finnsheep	1e-05	1e-05	0.044721	0.113976	0.841274	1e-05
SRR11657552	Europe	Finnsheep	1e-05	1e-05	0.062389	0.128421	0.80916	1e-05
SRR11657559	Asia	Duolang	1.2e-05	1e-05	1e-05	0.702685	0.155375	0.141908
SRR11657563	Asia	Duolang sheep	1.1e-05	1e-05	1e-05	0.719545	0.139931	0.140493
SRR11657567	Asia	Cele Black Sheep	1.1e-05	1e-05	1e-05	0.708089	0.154175	0.137704
SRR11657576	Asia	Tan	1.1e-05	1e-05	1e-05	0.726161	0.16789	0.105918
SRR11657577	Asia	Tan	1e-05	1e-05	1e-05	0.734524	0.159995	0.105451
SRR11657579	Asia	Hu	1.3e-05	1e-05	1e-05	0.665976	0.222976	0.111015
SRR11657590	Africa	Djallonké Sheep	1e-05	1e-05	0.027398	0.060679	1e-05	0.911893
SRR11657591	Africa	Uda Sheep	1e-05	1e-05	0.020977	0.138107	1e-05	0.840886
SRR11657592	Africa	West Africa Dwarf	1e-05	1e-05	1e-05	1e-05	1e-05	0.99995
SRR11657593	Africa	Yankasa Sheep	1e-05	1e-05	0.046962	0.150971	1e-05	0.802037
SRR11657600	Europe	Drente Heathen	1.1e-05	1e-05	0.111507	0.120848	0.708572	0.059052
SRR11657607	Asia	Bashibai	1e-05	1e-05	1e-05	0.581989	0.279904	0.138077
SRR11657612	Africa	Dorper	1.1e-05	1e-05	0.000879	0.402582	0.389509	0.207009
SRR11657613	Africa	Dorper	1.1e-05	1e-05	0.000464	0.405341	0.358678	0.235496
SRR11657617	Asia	Waggir Sheep	1e-05	1e-05	1e-05	0.763288	0.102651	0.134031
SRR11657620	Africa		1e-05	1e-05	1e-05	0.327406	1e-05	0.672554
SRR11657621	Africa	Afar	1e-05	1e-05	1e-05	0.41967	1e-05	0.58029
SRR11657622	Africa	Mbororo	1e-05	1e-05	1e-05	1e-05	1e-05	0.99995
SRR11657623	Africa	Cameroon	1e-05	1e-05	1e-05	1e-05	1e-05	0.99995
SRR11657624	Iraq	Awassi	1e-05	1e-05	1e-05	0.634402	0.104664	0.260904
SRR11657627	Iran	Grey-Shiraz	1e-05	1e-05	1e-05	0.725708	0.051733	0.222529
SRR11657630	Iran	Shal	1e-05	1e-05	1e-05	0.72054	0.04903	0.230401
SRR11657637	Wild	Ovis orientalis	0.273718	1e-05	0.399752	0.07102	1e-05	0.25549
SRR11657642	Wild	Ovis orientalis	0.2541	1e-05	0.405713	0.079474	1e-05	0.260693
SRR11657646	Asia	Cele Black Sheep	1e-05	1e-05	1e-05	0.728523	0.144059	0.127388
SRR11657648	Europe	suffolk	1e-05	1e-05	0.069216	0.106301	0.787978	0.036484
SRR11657653	Europe	Suffolk	1e-05	1e-05	0.078365	1e-05	0.92054	0.001066
SRR11657657	Europe	Suffolk	1e-05	1e-05	0.086002	1e-05	0.907925	0.006043
SRR11657662	Europe	Merino	1.1e-05	1e-05	0.123698	0.140783	0.597227	0.138271
SRR11657692	Europe	Gotland	1e-05	1e-05	0.029464	0.05922	0.911286	1e-05
SRR11657698	Europe	Gotland	1.7e-05	1e-05	0.022969	0.065456	0.911538	1e-05
SRR11657699	Europe	Gotland	1.6e-05	1e-05	0.030476	0.070158	0.89933	1e-05
SRR11657701	Europe	Solognote	1.2e-05	1e-05	0.13287	0.103985	0.673461	0.08966
SRR11657712	Europe	Shetland	1e-05	1e-05	0.095032	0.064049	0.839536	0.001362
SRR11657713	Europe	Shetland	1e-05	1e-05	0.089801	0.042166	0.868003	1e-05
SRR11657715	Europe	Shetland	1e-05	1e-05	0.102687	0.05203	0.844312	0.000951
SRR11657718	Europe	Shetland	1.9e-05	1e-05	0.095269	0.051022	0.85367	1e-05
SRR12396859	East Europe/West Asia	Baluchi	1.1e-05	1e-05	1e-05	0.701386	0.102057	0.196526
SRR12396861	Africa	Sahelian Sheep	1e-05	1e-05	0.053869	0.141856	0.005363	0.798893
SRR12396866	Europe	Norwegian white	1.6e-05	1e-05	0.109298	0.054665	0.822468	0.013542
SRR12396874	Africa	Mossi	1e-05	1e-05	0.040362	0.088423	1e-05	0.871185
SRR12396877	Europe	Carpathian Mountain	1.3e-05	1e-05	0.074862	0.279658	0.535104	0.110354
SRR12396878	Europe	Olkuska	1e-05	1e-05	0.074467	0.072067	0.816969	0.036477
SRR12396879	Europe	Zwartbles Sheep	1e-05	1e-05	0.062179	0.04396	0.875757	0.018085
SRR12396880	Wild	Ovis Ammon	0.999947	1e-05	1e-05	1e-05	1.3e-05	1e-05
SRR12396881	Wild	Ovis Ammon	0.99995	1e-05	1e-05	1e-05	1e-05	1e-05
SRR12396882	Wild	Ovis Ammon	0.99995	1e-05	1e-05	1e-05	1e-05	1e-05
SRR12396883	Wild	Ovis Ammon	0.99995	1e-05	1e-05	1e-05	1e-05	1e-05
SRR12396884	Africa	Mbororo Sheep	1e-05	1e-05	0.039505	0.034839	0.000759	0.924876
SRR12396886	Wild	Ovis Ammon	0.99995	1e-05	1e-05	1e-05	1e-05	1e-05
SRR12396891	East Europe/West Asia	Romanov	1.1e-05	1e-05	0.064361	0.238628	0.677088	0.019902
SRR12396892	East Europe/West Asia	Kuibyshev Sheep	1.1e-05	1e-05	0.086206	0.117717	0.732574	0.063482
SRR12396893	East Europe/West Asia	Kuibyshev Sheep	1.1e-05	1e-05	0.081091	0.124414	0.728806	0.065668
SRR12396894	East Europe/West Asia	Kuibyshev Sheep	1e-05	1e-05	0.083596	0.110444	0.737027	0.068912
SRR12396895	Africa	Sahelian Sheep	1e-05	1e-05	0.05262	0.134999	1e-05	0.812351
SRR12396896	East Europe/West Asia	Dagestan Mountain Merino Sheep	1.1e-05	1e-05	0.075334	0.277305	0.517528	0.129812
SRR12396897	East Europe/West Asia	Caucasian	1.1e-05	1e-05	0.131247	0.126643	0.609268	0.132821
SRR12396898	Europe	Pramenka Sheep	1.3e-05	1e-05	0.055343	0.302772	0.536274	0.105587
SRR12396899	Europe	Pramenka Sheep	1.5e-05	1e-05	0.05606	0.296139	0.543072	0.104704
SRR12396900	Europe	Leccese Sheep	1.2e-05	1e-05	0.116757	0.180099	0.577951	0.125171
SRR12396901	Europe	Leccese Sheep	1e-05	1e-05	0.108358	0.17321	0.600065	0.118347
SRR12396906	Africa	Sahelian Sheep	1e-05	1e-05	0.05927	0.136268	0.014514	0.789927
SRR12396911	Europe	North Ronaldsay Sheep	1e-05	1e-05	0.126965	0.091144	0.765013	0.016857
SRR12396912	Europe	Dalmatian Sheep	1e-05	1e-05	0.0946	0.224815	0.585801	0.094764
SRR12396913	Europe	Dalmatian Sheep	1.1e-05	1e-05	0.082561	0.245646	0.566082	0.105689
SRR12396914	Europe	Dalmatian Sheep	1.1e-05	1e-05	0.090378	0.248748	0.555384	0.105469
SRR12396929	Asia	Jaffna Local Sheep	1e-05	1e-05	1e-05	0.897934	1e-05	0.102026
SRR12396935	East Europe/West Asia	Karakul Sheep	1e-05	1e-05	1e-05	0.686893	0.124589	0.188488
SRR12396940	Asia	Wadi	1e-05	1e-05	1e-05	0.72263	0.177711	0.099629
SRR12396942	Asia	Diqing sheep	1e-05	1e-05	1e-05	0.54646	0.435154	0.018357
SRR12396943	Asia	Diqing sheep	1.2e-05	1e-05	1e-05	0.616508	0.353291	0.030169
SRR12396945	Africa	Mbororo	1e-05	1e-05	1e-05	1e-05	1e-05	0.99995
SRR12396947	Africa	Rahmani	1e-05	1e-05	1e-05	0.536152	1e-05	0.463808
SRR12396948	Africa	Cameroon	1e-05	1e-05	1e-05	1e-05	1e-05	0.99995
SRR12396949	Africa	Cameroon	1e-05	1e-05	1e-05	1e-05	1e-05	0.99995
SRR12396953	East Europe/West Asia	Shal	1e-05	1e-05	1e-05	0.72054	0.04903	0.230401
SRR12396954	Africa	Barki	1.1e-05	1e-05	0.005224	0.452417	0.199316	0.343022
SRR12396955	East Europe/West Asia	Shal	1e-05	1e-05	1e-05	0.660177	0.107056	0.232737
SRR12396957	East Europe/West Asia	Afshari	1.3e-05	1e-05	1e-05	0.660765	0.104937	0.234265
SRR12396958	East Europe/West Asia	Afshari	1.2e-05	1e-05	1e-05	0.662328	0.107405	0.230235
SRR12396959	East Europe/West Asia	Ghezel Sheep	1.1e-05	1e-05	1e-05	0.652407	0.118457	0.229105
SRR12396961	East Europe/West Asia	Grey-Shiraz Sheep	1.3e-05	1e-05	1e-05	0.664873	0.111736	0.223358
SRR12396962	East Europe/West Asia	Grey-Shiraz Sheep	1e-05	1e-05	1e-05	0.725708	0.051733	0.222529
SRR12396964	Asia	Jaffna Local Sheep	1e-05	1e-05	1e-05	0.856237	0.028077	0.115657
SRR12396965	Africa	Barki	1.1e-05	1e-05	0.011897	0.457132	0.181226	0.349724
SRR12396966	Asia	Nellore	1e-05	1e-05	1e-05	0.841875	0.033692	0.124404
SRR12396972	Asia	Kage	1e-05	1.1e-05	1e-05	0.79075	0.117248	0.09197
SRR12396973	Asia	Kage	1e-05	1e-05	1e-05	0.788741	0.110987	0.100242
SRR12396975	East Europe/West Asia	Bozakh Sheep	1e-05	1e-05	1e-05	0.604636	0.227984	0.167349
SRR12396976	Africa	Rahmani	1e-05	1e-05	1e-05	0.546096	1e-05	0.453864
SRR12396977	Asia	Khotont Sheep	1.2e-05	1e-05	1e-05	0.71332	0.164664	0.121984
SRR12396984	East Europe/West Asia	Transbaikal Finewool Sheep	1.1e-05	1e-05	0.088306	0.209374	0.582731	0.119569
SRR12396985	East Europe/West Asia	Transbaikal Finewool Sheep	1.1e-05	1e-05	0.107016	0.18486	0.584814	0.123289
SRR12396986	East Europe/West Asia	Transbaikal Finewool Sheep	1.1e-05	1e-05	0.096307	0.204599	0.577555	0.121518
SRR12396987	Africa	Rahmani Sheep	1e-05	1e-05	1e-05	0.540078	0.008597	0.451295
SRR12396988	Europe	Texel	1e-05	1e-05	0.057979	1e-05	0.929365	0.012626
SRR12396989	Europe	Texel	1e-05	1e-05	0.057646	1e-05	0.942314	1e-05
SRR12396992	Europe	Romney	1e-05	1e-05	0.091064	0.004286	0.893642	0.010988
SRR12396993	Africa	Djallonke Sheep	1e-05	1e-05	0.031488	0.08261	1e-05	0.885872
SRR12396994	Europe	Sumavska	1e-05	1e-05	0.088387	0.112184	0.722831	0.076578
SRR12397001	Asia	Tengchong Sheep	1e-05	1e-05	0.016379	0.371896	0.577859	0.033847
SRR12397004	Africa	Libyan Barbary Sheep	1.1e-05	1e-05	0.014525	0.429582	0.2013	0.354573
SRR12397005	Asia	Tibetan Sheep	1e-05	1e-05	1e-05	0.654737	0.260902	0.084331
SRR12397006	Asia	Tibetan Sheep	1.1e-05	1e-05	0.023862	0.444627	0.444439	0.087053
SRR12397009	Asia	Tibetan Sheep	1e-05	1e-05	1e-05	0.752822	0.194614	0.052533
SRR12397010	Asia	Tibetan Sheep	1e-05	1e-05	1e-05	0.753504	0.201893	0.044573
SRR12397013	East Europe/West Asia	Kazakh Finewool Sheep	1.2e-05	1e-05	0.105813	0.19743	0.55455	0.142185
SRR12397019	East Europe/West Asia	Moghani	1.3e-05	1e-05	1e-05	0.568009	0.225886	0.206071
SRR16036485	Wild	Ovis canadensis	1e-05	0.999924	1.9e-05	1.7e-05	2e-05	1e-05
SRR16036487	Wild	Ovis canadensis	1e-05	0.999944	1.6e-05	1e-05	1e-05	1e-05
SRR16036491	Wild	Ovis orientalis	0.269526	1e-05	0.400561	0.073401	1e-05	0.256492
SRR16036493	Wild	Ovis dalli	1.6e-05	0.999936	1.3e-05	1.5e-05	1e-05	1e-05
SRR16036494	Wild	Ovis Dalli	1e-05	0.99995	1e-05	1e-05	1e-05	1e-05
SRR16036496	Wild	Ovis dalli	1e-05	0.99995	1e-05	1e-05	1e-05	1e-05
SRR16036498	Wild	Ovis Dalli	1e-05	0.999941	1.9e-05	1e-05	1e-05	1e-05
SRR16036499	Wild	Ovis nivicola	1e-05	0.99995	1e-05	1e-05	1e-05	1e-05
SRR16036501	Wild	Ovis nivicola	1e-05	0.99995	1e-05	1e-05	1e-05	1e-05
SRR16036502	Wild	Ovis nivicola	1e-05	0.99995	1e-05	1e-05	1e-05	1e-05
SRR16036508	Wild	Ovis aries musimon	1e-05	1e-05	0.99995	1e-05	1e-05	1e-05
SRR16036509	Wild	Ovis aries musimon	1e-05	1e-05	0.99995	1e-05	1e-05	1e-05
SRR16036510	Wild	Ovis aries musimon	1e-05	1e-05	0.99995	1e-05	1e-05	1e-05
SRR16036512	Wild	Ovis vignei	0.295714	1e-05	0.416405	0.013384	1e-05	0.274477
SRR16036513	Wild	Ovis vignei	0.294764	1e-05	0.414851	0.01781	1e-05	0.272555
SRR16036515	Wild	Ovis vignei	0.294447	1e-05	0.419285	0.019043	1e-05	0.267205
SRR19144866	Oceania	Romney	1e-05	1e-05	0.083649	1e-05	0.913909	0.002412
SRR19144894	Oceania	Romney	1e-05	1e-05	0.100848	1e-05	0.899112	1e-05

### Sheet: Table S13 ROH goat
Samples	ROH bin	ROH sum	Geographical_location	Period
Abdul4	0.5-1.0 Mb	15405583	Iran	Neolithic
Abdul4	1.0-2.0 Mb	12344479	Iran	Neolithic
Abdul4	2.0-4.0 Mb	7135665	Iran	Neolithic
Abdul4	4.0-8.0 Mb	20216541	Iran	Neolithic
Abdul4	8.0-16.0 Mb	10098373	Iran	Neolithic
Abdul4	>16.0 Mb	0	Iran	Neolithic
Blagotin1	0.5-1.0 Mb	53188649	Europe	Neolithic
Blagotin1	1.0-2.0 Mb	50420513	Europe	Neolithic
Blagotin1	2.0-4.0 Mb	12344229	Europe	Neolithic
Blagotin1	4.0-8.0 Mb	13831310	Europe	Neolithic
Blagotin1	8.0-16.0 Mb	0	Europe	Neolithic
Blagotin1	>16.0 Mb	0	Europe	Neolithic
Blagotin16	0.5-1.0 Mb	67838596	Europe	Neolithic
Blagotin16	1.0-2.0 Mb	41840336	Europe	Neolithic
Blagotin16	2.0-4.0 Mb	16650498	Europe	Neolithic
Blagotin16	4.0-8.0 Mb	20416389	Europe	Neolithic
Blagotin16	8.0-16.0 Mb	73726174	Europe	Neolithic
Blagotin16	>16.0 Mb	174000000	Europe	Neolithic
Blagotin2	0.5-1.0 Mb	69353083	Europe	Neolithic
Blagotin2	1.0-2.0 Mb	46908317	Europe	Neolithic
Blagotin2	2.0-4.0 Mb	4692410	Europe	Neolithic
Blagotin2	4.0-8.0 Mb	12236817	Europe	Neolithic
Blagotin2	8.0-16.0 Mb	0	Europe	Neolithic
Blagotin2	>16.0 Mb	0	Europe	Neolithic
Blagotin3	0.5-1.0 Mb	61693494	Europe	Neolithic
Blagotin3	1.0-2.0 Mb	29708025	Europe	Neolithic
Blagotin3	2.0-4.0 Mb	8444513	Europe	Neolithic
Blagotin3	4.0-8.0 Mb	5321309	Europe	Neolithic
Blagotin3	8.0-16.0 Mb	0	Europe	Neolithic
Blagotin3	>16.0 Mb	0	Europe	Neolithic
Cov6	0.5-1.0 Mb	240000000	Europe	Neolithic
Cov6	1.0-2.0 Mb	197000000	Europe	Neolithic
Cov6	2.0-4.0 Mb	66130259	Europe	Neolithic
Cov6	4.0-8.0 Mb	16536510	Europe	Neolithic
Cov6	8.0-16.0 Mb	10311832	Europe	Neolithic
Cov6	>16.0 Mb	0	Europe	Neolithic
Cov9	0.5-1.0 Mb	199000000	Europe	Neolithic
Cov9	1.0-2.0 Mb	91752295	Europe	Neolithic
Cov9	2.0-4.0 Mb	16170612	Europe	Neolithic
Cov9	4.0-8.0 Mb	10381798	Europe	Neolithic
Cov9	8.0-16.0 Mb	13017737	Europe	Neolithic
Cov9	>16.0 Mb	0	Europe	Neolithic
Draga3	0.5-1.0 Mb	270000000	Europe	Neolithic
Draga3	1.0-2.0 Mb	253000000	Europe	Neolithic
Draga3	2.0-4.0 Mb	115000000	Europe	Neolithic
Draga3	4.0-8.0 Mb	0	Europe	Neolithic
Draga3	8.0-16.0 Mb	0	Europe	Neolithic
Draga3	>16.0 Mb	0	Europe	Neolithic
Draga4	0.5-1.0 Mb	271000000	Europe	Neolithic
Draga4	1.0-2.0 Mb	206000000	Europe	Neolithic
Draga4	2.0-4.0 Mb	89384271	Europe	Neolithic
Draga4	4.0-8.0 Mb	16216431	Europe	Neolithic
Draga4	8.0-16.0 Mb	0	Europe	Neolithic
Draga4	>16.0 Mb	0	Europe	Neolithic
Ganjdareh18	0.5-1.0 Mb	22052541	Iran	Neolithic
Ganjdareh18	1.0-2.0 Mb	24855318	Iran	Neolithic
Ganjdareh18	2.0-4.0 Mb	19255251	Iran	Neolithic
Ganjdareh18	4.0-8.0 Mb	17470213	Iran	Neolithic
Ganjdareh18	8.0-16.0 Mb	31256845	Iran	Neolithic
Ganjdareh18	>16.0 Mb	30102322	Iran	Neolithic
Ganjdareh20	0.5-1.0 Mb	24333028	Iran	Neolithic
Ganjdareh20	1.0-2.0 Mb	19730768	Iran	Neolithic
Ganjdareh20	2.0-4.0 Mb	18675898	Iran	Neolithic
Ganjdareh20	4.0-8.0 Mb	0	Iran	Neolithic
Ganjdareh20	8.0-16.0 Mb	9115608	Iran	Neolithic
Ganjdareh20	>16.0 Mb	0	Iran	Neolithic
Ganjdareh22	0.5-1.0 Mb	23048466	Iran	Neolithic
Ganjdareh22	1.0-2.0 Mb	25432758	Iran	Neolithic
Ganjdareh22	2.0-4.0 Mb	21042317	Iran	Neolithic
Ganjdareh22	4.0-8.0 Mb	42482285	Iran	Neolithic
Ganjdareh22	8.0-16.0 Mb	11322983	Iran	Neolithic
Ganjdareh22	>16.0 Mb	131000000	Iran	Neolithic
Ganjdareh3	0.5-1.0 Mb	18566296	Iran	Neolithic
Ganjdareh3	1.0-2.0 Mb	21620314	Iran	Neolithic
Ganjdareh3	2.0-4.0 Mb	12451801	Iran	Neolithic
Ganjdareh3	4.0-8.0 Mb	0	Iran	Neolithic
Ganjdareh3	8.0-16.0 Mb	8770720	Iran	Neolithic
Ganjdareh3	>16.0 Mb	0	Iran	Neolithic
Ganjdareh34	0.5-1.0 Mb	22616975	Iran	Neolithic
Ganjdareh34	1.0-2.0 Mb	17151075	Iran	Neolithic
Ganjdareh34	2.0-4.0 Mb	13485056	Iran	Neolithic
Ganjdareh34	4.0-8.0 Mb	15138223	Iran	Neolithic
Ganjdareh34	8.0-16.0 Mb	13751576	Iran	Neolithic
Ganjdareh34	>16.0 Mb	0	Iran	Neolithic
Lur12	0.5-1.0 Mb	26776616	Iran	Neolithic
Lur12	1.0-2.0 Mb	16303853	Iran	Neolithic
Lur12	2.0-4.0 Mb	7737505	Iran	Neolithic
Lur12	4.0-8.0 Mb	0	Iran	Neolithic
Lur12	8.0-16.0 Mb	0	Iran	Neolithic
Lur12	>16.0 Mb	0	Iran	Neolithic
Sarakenos1	0.5-1.0 Mb	56159199	Europe	Neolithic
Sarakenos1	1.0-2.0 Mb	33431866	Europe	Neolithic
Sarakenos1	2.0-4.0 Mb	11911465	Europe	Neolithic
Sarakenos1	4.0-8.0 Mb	0	Europe	Neolithic
Sarakenos1	8.0-16.0 Mb	0	Europe	Neolithic
Sarakenos1	>16.0 Mb	0	Europe	Neolithic
Semnan10	0.5-1.0 Mb	67183616	Iran	Neolithic
Semnan10	1.0-2.0 Mb	42573197	Iran	Neolithic
Semnan10	2.0-4.0 Mb	7098065	Iran	Neolithic
Semnan10	4.0-8.0 Mb	0	Iran	Neolithic
Semnan10	8.0-16.0 Mb	13268063	Iran	Neolithic
Semnan10	>16.0 Mb	0	Iran	Neolithic
Semnan1-2	0.5-1.0 Mb	50387237	Iran	Neolithic
Semnan1-2	1.0-2.0 Mb	38450296	Iran	Neolithic
Semnan1-2	2.0-4.0 Mb	29759130	Iran	Neolithic
Semnan1-2	4.0-8.0 Mb	30286863	Iran	Neolithic
Semnan1-2	8.0-16.0 Mb	8382867	Iran	Neolithic
Semnan1-2	>16.0 Mb	0	Iran	Neolithic
Semnan13	0.5-1.0 Mb	69975538	Iran	Neolithic
Semnan13	1.0-2.0 Mb	42056140	Iran	Neolithic
Semnan13	2.0-4.0 Mb	17437159	Iran	Neolithic
Semnan13	4.0-8.0 Mb	23260976	Iran	Neolithic
Semnan13	8.0-16.0 Mb	10248866	Iran	Neolithic
Semnan13	>16.0 Mb	23161821	Iran	Neolithic
Semnan3	0.5-1.0 Mb	65447413	Iran	Neolithic
Semnan3	1.0-2.0 Mb	36911247	Iran	Neolithic
Semnan3	2.0-4.0 Mb	12416953	Iran	Neolithic
Semnan3	4.0-8.0 Mb	5822775	Iran	Neolithic
Semnan3	8.0-16.0 Mb	24130063	Iran	Neolithic
Semnan3	>16.0 Mb	0	Iran	Neolithic
Semnan7	0.5-1.0 Mb	74154202	Iran	Neolithic
Semnan7	1.0-2.0 Mb	38215432	Iran	Neolithic
Semnan7	2.0-4.0 Mb	20474978	Iran	Neolithic
Semnan7	4.0-8.0 Mb	10609517	Iran	Neolithic
Semnan7	8.0-16.0 Mb	19667536	Iran	Neolithic
Semnan7	>16.0 Mb	0	Iran	Neolithic
Semnan9	0.5-1.0 Mb	90665115	Iran	Neolithic
Semnan9	1.0-2.0 Mb	27737561	Iran	Neolithic
Semnan9	2.0-4.0 Mb	7204753	Iran	Neolithic
Semnan9	4.0-8.0 Mb	5968408	Iran	Neolithic
Semnan9	8.0-16.0 Mb	10808663	Iran	Neolithic
Semnan9	>16.0 Mb	0	Iran	Neolithic

### Sheet: Table S14 ROH sheep
Samples	ROH bin	ROH sum	Geographical_location	Period
Blagotin10	0.5-1.0 Mb	60126277	Serbia	Neolithic
Blagotin17	0.5-1.0 Mb	91819065	Serbia	Neolithic
Blagotin20	0.5-1.0 Mb	66695639	Serbia	Neolithic
Blagotin6	0.5-1.0 Mb	67366433	Serbia	Neolithic
Blagotin7	0.5-1.0 Mb	63528813	Serbia	Neolithic
Blagotin9	0.5-1.0 Mb	96360761	Serbia	Neolithic
Cov1	0.5-1.0 Mb	138430020	Spain	Neolithic
Cov10	0.5-1.0 Mb	113174857	Spain	Neolithic
Cov3	0.5-1.0 Mb	135976469	Spain	Neolithic
Cov4	0.5-1.0 Mb	141519211	Spain	Neolithic
Cov5	0.5-1.0 Mb	133965906	Spain	Neolithic
Cov8	0.5-1.0 Mb	132661240	Spain	Neolithic
Draga11	0.5-1.0 Mb	171172315	Spain	Neolithic
Dzhulyunitsa1	0.5-1.0 Mb	82297328	Bulgaria	Neolithic
Erbaba3	0.5-1.0 Mb	34458313	Turkey	Neolithic
Gada2	0.5-1.0 Mb	73887167	Georgia	Neolithic
Gada3	0.5-1.0 Mb	64044708	Georgia	Neolithic
Herxheim7	0.5-1.0 Mb	96948189	Germany	Neolithic
Herxheim8	0.5-1.0 Mb	78992498	Germany	Neolithic
Kultepe1	0.5-1.0 Mb	58675582	Iran	Neolithic
MDVC564	0.5-1.0 Mb	87829206	France	Neolithic
Marmara1	0.5-1.0 Mb	46326034	Turkey	Neolithic
Marmara3	0.5-1.0 Mb	33982002	Turkey	Neolithic
Marmara4	0.5-1.0 Mb	41674664	Turkey	Neolithic
Marmara5	0.5-1.0 Mb	36830501	Turkey	Neolithic
Marmara7	0.5-1.0 Mb	84868325	Turkey	Neolithic
Mentese6	0.5-1.0 Mb	47221888	Turkey	Neolithic
Mentese7	0.5-1.0 Mb	38306480	Turkey	Neolithic
Mentese9	0.5-1.0 Mb	43298243	Turkey	Neolithic
Nachcharini4	0.5-1.0 Mb	76286735	Lebanon	Neolithic
Semnan4	0.5-1.0 Mb	81849144	Iran	Neolithic
Semnan5	0.5-1.0 Mb	33207405	Iran	Neolithic
Shulaveris3	0.5-1.0 Mb	75316465	Georgia	Neolithic
Suberde1	0.5-1.0 Mb	42281070	Turkey	Neolithic
Tai3	0.5-1.0 Mb	136840444	France	Neolithic
Tai4	0.5-1.0 Mb	141089474	France	Neolithic
Verna1	0.5-1.0 Mb	271033391	Malta	Neolithic
Asikli1	1.0-2.0 Mb	34271817	Turkey	Neolithic
Asikli5	1.0-2.0 Mb	54953571	Turkey	Neolithic
Asikli7	1.0-2.0 Mb	45840858	Turkey	Neolithic
Asikli8	1.0-2.0 Mb	61076917	Turkey	Neolithic
BFMC304A	1.0-2.0 Mb	39347387	France	Neolithic
BFMC304B	1.0-2.0 Mb	45938713	France	Neolithic
Blagotin10	1.0-2.0 Mb	26648022	Serbia	Neolithic
Blagotin17	1.0-2.0 Mb	43809870	Serbia	Neolithic
Blagotin20	1.0-2.0 Mb	33683953	Serbia	Neolithic
Blagotin6	1.0-2.0 Mb	27212371	Serbia	Neolithic
Blagotin7	1.0-2.0 Mb	38272895	Serbia	Neolithic
Blagotin9	1.0-2.0 Mb	29115858	Serbia	Neolithic
Cov1	1.0-2.0 Mb	70228614	Spain	Neolithic
Cov10	1.0-2.0 Mb	43579626	Spain	Neolithic
Cov3	1.0-2.0 Mb	58398690	Spain	Neolithic
Cov4	1.0-2.0 Mb	62688696	Spain	Neolithic
Cov5	1.0-2.0 Mb	68918895	Spain	Neolithic
Cov8	1.0-2.0 Mb	56419985	Spain	Neolithic
Draga11	1.0-2.0 Mb	74287034	Spain	Neolithic
Dzhulyunitsa1	1.0-2.0 Mb	15261655	Bulgaria	Neolithic
Erbaba3	1.0-2.0 Mb	16022330	Turkey	Neolithic
Gada2	1.0-2.0 Mb	40906898	Georgia	Neolithic
Gada3	1.0-2.0 Mb	52727766	Georgia	Neolithic
Herxheim7	1.0-2.0 Mb	56670839	Germany	Neolithic
Herxheim8	1.0-2.0 Mb	46001441	Germany	Neolithic
Kultepe1	1.0-2.0 Mb	37532729	Iran	Neolithic
MDVC564	1.0-2.0 Mb	40799015	France	Neolithic
Marmara1	1.0-2.0 Mb	18100478	Turkey	Neolithic
Marmara3	1.0-2.0 Mb	8976250	Turkey	Neolithic
Marmara4	1.0-2.0 Mb	11150311	Turkey	Neolithic
Marmara5	1.0-2.0 Mb	15968812	Turkey	Neolithic
Marmara7	1.0-2.0 Mb	16559593	Turkey	Neolithic
Mentese6	1.0-2.0 Mb	14518848	Turkey	Neolithic
Mentese7	1.0-2.0 Mb	14767787	Turkey	Neolithic
Mentese9	1.0-2.0 Mb	11457837	Turkey	Neolithic
Nachcharini4	1.0-2.0 Mb	40223186	Lebanon	Neolithic
Semnan4	1.0-2.0 Mb	56808466	Iran	Neolithic
Semnan5	1.0-2.0 Mb	11998996	Iran	Neolithic
Shulaveris3	1.0-2.0 Mb	42754828	Georgia	Neolithic
Suberde1	1.0-2.0 Mb	16841015	Turkey	Neolithic
Tai3	1.0-2.0 Mb	60623665	France	Neolithic
Tai4	1.0-2.0 Mb	62804285	France	Neolithic
Verna1	1.0-2.0 Mb	165249794	Malta	Neolithic
Asikli1	2.0-4.0 Mb	13937479	Turkey	Neolithic
Asikli5	2.0-4.0 Mb	22720225	Turkey	Neolithic
Asikli7	2.0-4.0 Mb	23846737	Turkey	Neolithic
Asikli8	2.0-4.0 Mb	20233168	Turkey	Neolithic
BFMC304A	2.0-4.0 Mb	15007745	France	Neolithic
BFMC304B	2.0-4.0 Mb	14803706	France	Neolithic
Blagotin10	2.0-4.0 Mb	2717188	Serbia	Neolithic
Blagotin17	2.0-4.0 Mb	9971365	Serbia	Neolithic
Blagotin20	2.0-4.0 Mb	12853747	Serbia	Neolithic
Blagotin6	2.0-4.0 Mb	3022664	Serbia	Neolithic
Blagotin7	2.0-4.0 Mb	11400481	Serbia	Neolithic
Blagotin9	2.0-4.0 Mb	12660534	Serbia	Neolithic
Cov1	2.0-4.0 Mb	24697628	Spain	Neolithic
Cov10	2.0-4.0 Mb	15322263	Spain	Neolithic
Cov3	2.0-4.0 Mb	14550639	Spain	Neolithic
Cov4	2.0-4.0 Mb	24222038	Spain	Neolithic
Cov5	2.0-4.0 Mb	40066511	Spain	Neolithic
Cov8	2.0-4.0 Mb	26687654	Spain	Neolithic
Draga11	2.0-4.0 Mb	24157981	Spain	Neolithic
Dzhulyunitsa1	2.0-4.0 Mb	2084543	Bulgaria	Neolithic
Erbaba3	2.0-4.0 Mb	3232304	Turkey	Neolithic
Gada2	2.0-4.0 Mb	12163461	Georgia	Neolithic
Gada3	2.0-4.0 Mb	15792901	Georgia	Neolithic
Herxheim7	2.0-4.0 Mb	17614432	Germany	Neolithic
Herxheim8	2.0-4.0 Mb	40111422	Germany	Neolithic
Kultepe1	2.0-4.0 Mb	17631147	Iran	Neolithic
MDVC564	2.0-4.0 Mb	16073517	France	Neolithic
Marmara1	2.0-4.0 Mb	2452772	Turkey	Neolithic
Marmara3	2.0-4.0 Mb	2932944	Turkey	Neolithic
Marmara4	2.0-4.0 Mb	9375971	Turkey	Neolithic
Marmara5	2.0-4.0 Mb	0	Turkey	Neolithic
Marmara7	2.0-4.0 Mb	6376439	Turkey	Neolithic
Mentese6	2.0-4.0 Mb	2425144	Turkey	Neolithic
Mentese7	2.0-4.0 Mb	26157956	Turkey	Neolithic
Mentese9	2.0-4.0 Mb	14372328	Turkey	Neolithic
Nachcharini4	2.0-4.0 Mb	7751557	Lebanon	Neolithic
Semnan4	2.0-4.0 Mb	14130508	Iran	Neolithic
Semnan5	2.0-4.0 Mb	2062644	Iran	Neolithic
Shulaveris3	2.0-4.0 Mb	16436084	Georgia	Neolithic
Suberde1	2.0-4.0 Mb	0	Turkey	Neolithic
Tai3	2.0-4.0 Mb	10321155	France	Neolithic
Tai4	2.0-4.0 Mb	12580044	France	Neolithic
Verna1	2.0-4.0 Mb	75526994	Malta	Neolithic
Asikli1	4.0-8.0 Mb	0	Turkey	Neolithic
Asikli5	4.0-8.0 Mb	35802420	Turkey	Neolithic
Asikli7	4.0-8.0 Mb	4395000	Turkey	Neolithic
Asikli8	4.0-8.0 Mb	21582755	Turkey	Neolithic
BFMC304A	4.0-8.0 Mb	4983092	France	Neolithic
BFMC304B	4.0-8.0 Mb	11984997	France	Neolithic
Blagotin10	4.0-8.0 Mb	0	Serbia	Neolithic
Blagotin17	4.0-8.0 Mb	0	Serbia	Neolithic
Blagotin20	4.0-8.0 Mb	0	Serbia	Neolithic
Blagotin6	4.0-8.0 Mb	0	Serbia	Neolithic
Blagotin7	4.0-8.0 Mb	29144171	Serbia	Neolithic
Blagotin9	4.0-8.0 Mb	4905616	Serbia	Neolithic
Cov1	4.0-8.0 Mb	25007671	Spain	Neolithic
Cov10	4.0-8.0 Mb	9228726	Spain	Neolithic
Cov3	4.0-8.0 Mb	0	Spain	Neolithic
Cov4	4.0-8.0 Mb	16861381	Spain	Neolithic
Cov5	4.0-8.0 Mb	15159588	Spain	Neolithic
Cov8	4.0-8.0 Mb	11900689	Spain	Neolithic
Draga11	4.0-8.0 Mb	0	Spain	Neolithic
Dzhulyunitsa1	4.0-8.0 Mb	0	Bulgaria	Neolithic
Erbaba3	4.0-8.0 Mb	0	Turkey	Neolithic
Gada2	4.0-8.0 Mb	0	Georgia	Neolithic
Gada3	4.0-8.0 Mb	0	Georgia	Neolithic
Herxheim7	4.0-8.0 Mb	8675248	Germany	Neolithic
Herxheim8	4.0-8.0 Mb	12509926	Germany	Neolithic
Kultepe1	4.0-8.0 Mb	0	Iran	Neolithic
MDVC564	4.0-8.0 Mb	9460694	France	Neolithic
Marmara1	4.0-8.0 Mb	6112832	Turkey	Neolithic
Marmara3	4.0-8.0 Mb	5274410	Turkey	Neolithic
Marmara4	4.0-8.0 Mb	5491201	Turkey	Neolithic
Marmara5	4.0-8.0 Mb	0	Turkey	Neolithic
Marmara7	4.0-8.0 Mb	0	Turkey	Neolithic
Mentese6	4.0-8.0 Mb	7060898	Turkey	Neolithic
Mentese7	4.0-8.0 Mb	27426948	Turkey	Neolithic
Mentese9	4.0-8.0 Mb	17518392	Turkey	Neolithic
Nachcharini4	4.0-8.0 Mb	4729365	Lebanon	Neolithic
Semnan4	4.0-8.0 Mb	0	Iran	Neolithic
Semnan5	4.0-8.0 Mb	9553257	Iran	Neolithic
Shulaveris3	4.0-8.0 Mb	0	Georgia	Neolithic
Suberde1	4.0-8.0 Mb	0	Turkey	Neolithic
Tai3	4.0-8.0 Mb	8694021	France	Neolithic
Tai4	4.0-8.0 Mb	0	France	Neolithic
Verna1	4.0-8.0 Mb	47769284	Malta	Neolithic
Asikli1	8.0-16.0 Mb	0	Turkey	Neolithic
Asikli5	8.0-16.0 Mb	9650103	Turkey	Neolithic
Asikli7	8.0-16.0 Mb	0	Turkey	Neolithic
Asikli8	8.0-16.0 Mb	0	Turkey	Neolithic
BFMC304A	8.0-16.0 Mb	0	France	Neolithic
BFMC304B	8.0-16.0 Mb	0	France	Neolithic
Blagotin10	8.0-16.0 Mb	0	Serbia	Neolithic
Blagotin17	8.0-16.0 Mb	0	Serbia	Neolithic
Blagotin20	8.0-16.0 Mb	0	Serbia	Neolithic
Blagotin6	8.0-16.0 Mb	0	Serbia	Neolithic
Blagotin7	8.0-16.0 Mb	0	Serbia	Neolithic
Blagotin9	8.0-16.0 Mb	0	Serbia	Neolithic
Cov1	8.0-16.0 Mb	28981568	Spain	Neolithic
Cov10	8.0-16.0 Mb	0	Spain	Neolithic
Cov3	8.0-16.0 Mb	31214562	Spain	Neolithic
Cov4	8.0-16.0 Mb	0	Spain	Neolithic
Cov5	8.0-16.0 Mb	34416765	Spain	Neolithic
Cov8	8.0-16.0 Mb	9759007	Spain	Neolithic
Draga11	8.0-16.0 Mb	8099497	Spain	Neolithic
Dzhulyunitsa1	8.0-16.0 Mb	0	Bulgaria	Neolithic
Erbaba3	8.0-16.0 Mb	0	Turkey	Neolithic
Gada2	8.0-16.0 Mb	0	Georgia	Neolithic
Gada3	8.0-16.0 Mb	0	Georgia	Neolithic
Herxheim7	8.0-16.0 Mb	0	Germany	Neolithic
Herxheim8	8.0-16.0 Mb	0	Germany	Neolithic
Kultepe1	8.0-16.0 Mb	0	Iran	Neolithic
MDVC564	8.0-16.0 Mb	0	France	Neolithic
Marmara1	8.0-16.0 Mb	0	Turkey	Neolithic
Marmara3	8.0-16.0 Mb	0	Turkey	Neolithic
Marmara4	8.0-16.0 Mb	0	Turkey	Neolithic
Marmara5	8.0-16.0 Mb	0	Turkey	Neolithic
Marmara7	8.0-16.0 Mb	0	Turkey	Neolithic
Mentese6	8.0-16.0 Mb	0	Turkey	Neolithic
Mentese7	8.0-16.0 Mb	12596356	Turkey	Neolithic
Mentese9	8.0-16.0 Mb	19850637	Turkey	Neolithic
Nachcharini4	8.0-16.0 Mb	0	Lebanon	Neolithic
Semnan4	8.0-16.0 Mb	0	Iran	Neolithic
Semnan5	8.0-16.0 Mb	0	Iran	Neolithic
Shulaveris3	8.0-16.0 Mb	0	Georgia	Neolithic
Suberde1	8.0-16.0 Mb	0	Turkey	Neolithic
Tai3	8.0-16.0 Mb	0	France	Neolithic
Tai4	8.0-16.0 Mb	12776308	France	Neolithic
Verna1	8.0-16.0 Mb	24813063	Malta	Neolithic
Asikli1	>16.0 Mb	0	Turkey	Neolithic
Asikli5	>16.0 Mb	16851231	Turkey	Neolithic
Asikli7	>16.0 Mb	0	Turkey	Neolithic
Asikli8	>16.0 Mb	0	Turkey	Neolithic
BFMC304A	>16.0 Mb	0	France	Neolithic
BFMC304B	>16.0 Mb	0	France	Neolithic
Blagotin10	>16.0 Mb	0	Serbia	Neolithic
Blagotin17	>16.0 Mb	0	Serbia	Neolithic
Blagotin20	>16.0 Mb	0	Serbia	Neolithic
Blagotin6	>16.0 Mb	0	Serbia	Neolithic
Blagotin7	>16.0 Mb	18756326	Serbia	Neolithic
Blagotin9	>16.0 Mb	0	Serbia	Neolithic
Cov1	>16.0 Mb	0	Spain	Neolithic
Cov10	>16.0 Mb	0	Spain	Neolithic
Cov3	>16.0 Mb	0	Spain	Neolithic
Cov4	>16.0 Mb	0	Spain	Neolithic
Cov5	>16.0 Mb	0	Spain	Neolithic
Cov8	>16.0 Mb	0	Spain	Neolithic
Draga11	>16.0 Mb	0	Spain	Neolithic
Dzhulyunitsa1	>16.0 Mb	0	Bulgaria	Neolithic
Erbaba3	>16.0 Mb	0	Turkey	Neolithic
Gada2	>16.0 Mb	0	Georgia	Neolithic
Gada3	>16.0 Mb	0	Georgia	Neolithic
Herxheim7	>16.0 Mb	0	Germany	Neolithic
Herxheim8	>16.0 Mb	0	Germany	Neolithic
Kultepe1	>16.0 Mb	0	Iran	Neolithic
MDVC564	>16.0 Mb	0	France	Neolithic
Marmara1	>16.0 Mb	0	Turkey	Neolithic
Marmara3	>16.0 Mb	0	Turkey	Neolithic
Marmara4	>16.0 Mb	0	Turkey	Neolithic
Marmara5	>16.0 Mb	0	Turkey	Neolithic
Marmara7	>16.0 Mb	0	Turkey	Neolithic
Mentese6	>16.0 Mb	0	Turkey	Neolithic
Mentese7	>16.0 Mb	19581230	Turkey	Neolithic
Mentese9	>16.0 Mb	0	Turkey	Neolithic
Nachcharini4	>16.0 Mb	0	Lebanon	Neolithic
Semnan4	>16.0 Mb	0	Iran	Neolithic
Semnan5	>16.0 Mb	0	Iran	Neolithic
Shulaveris3	>16.0 Mb	0	Georgia	Neolithic
Suberde1	>16.0 Mb	0	Turkey	Neolithic
Tai3	>16.0 Mb	0	France	Neolithic
Tai4	>16.0 Mb	0	France	Neolithic
Verna1	>16.0 Mb	55027629	Malta	Neolithic

### Sheet: Table S15 hapROH Ne
Goat					Sheep
Settlement	Coeff (Ne)	Std error	0.025 CI	0.975 CI	Settlement	Coeff (Ne)	Std error	0.025 CI	0.975 CI
Spain	205.158	22.0455	161.95	248.367	Spain	1386.21	305.285	787.859	1984.56
Blagotin	1232.39	302.014	640.451	1824.33	Blagotin	5875	2632.09	714.001	11050
Semnan	667.034	108.874	453.644	880.423	Asikli	2793.1	1060.51	714.548	4871.65
Ganj Dareh	1755.13	510.361	754.843	2755.42	Marmara	8165	4720.68	-1088.63	17400

### Sheet: Table S16 IBD goat results 2cm
ID1	ID2	IDB	cM
cov6	Draga4	182	1177.88
Draga3_merged-to-NovaAug2025_softclipped	Draga4	179	1075.88
Draga3_merged-to-NovaAug2025_softclipped	cov6	161	1005.68
cov6	cov9	131	806.241
cov9	Draga4	115	600.588
Draga3_merged-to-NovaAug2025_softclipped	cov9	103	552.342
semnan9	semnan7	65	428.822
semnan3	semnan7	57	313.818
semnan13	semnan7	50	296.853
semnan3	semnan9	57	282.968
semnan3	semnan13	55	280.364
semnan9	semnan13	47	238.311
semnan3	semnan10	50	237.945
semnan7	semnan10	45	229.546
blagotin16	blagotin2	52	211.446
blagotin1	blagotin16	44	204.308
semnan9	semnan10	41	199.115
semnan13	semnan10	37	175.78
blagotin1	blagotin2	37	162.029
monjukli8	semnan7	26	83.0628
semnan1	semnan7	21	82.5324
monjukli8	semnan13	25	79.5807
blagotin3	blagotin16	29	78.8689
semnan1	semnan9	20	76.4541
semnan3	monjukli8	21	73.6507
semnan9	monjukli8	21	72.4841
blagotin3	blagotin2	23	67.0236
blagotin3	blagotin1	26	66.0506
semnan3	semnan1	20	64.7506
semnan1	monjukli8	21	57.0133
semnan1	semnan13	18	55.984
blagotin16	Sarakenos1	17	45.7304
Ganjdareh22	ganjdareh3	14	43.551
monjukli8	semnan10	14	43.0784
blagotin1	Sarakenos1	14	34.4802
blagotin2	Sarakenos1	13	33.9774
Ganjdareh22	Ganjdareh26	8	32.1425
ganjdareh18	Ganjdareh26	10	30.7188
ganjdareh20	Ganjdareh22	6	29.6234
ganjdareh3	Ganjdareh34	10	28.2379
semnan1	semnan10	9	27.2826
ganjdareh20	ganjdareh18	7	24.9669
blagotin16	Draga4	10	24.4415
Ganjdareh22	ganjdareh18	8	23.6036
cov6	blagotin16	8	20.6641
ganjdareh20	Ganjdareh34	4	19.3698
Ganjdareh22	Ganjdareh34	8	18.8735
cov9	blagotin2	8	18.3628
ganjdareh20	Ganjdareh26	7	15.9049
ganjdareh20	ganjdareh3	6	15.7154
cov6	Sarakenos1	7	15.5864
blagotin2	Draga4	6	15.3312
ganjdareh18	Ganjdareh34	6	14.9554
blagotin3	Sarakenos1	6	14.8743
blagotin3	cov9	5	14.5611
blagotin3	Draga4	4	14.3712
ganjdareh18	lur12	5	13.7111
Draga3_merged-to-NovaAug2025_softclipped	blagotin3	5	13.517
Draga3_merged-to-NovaAug2025_softclipped	Sarakenos1	5	12.7618
ganjdareh3	lur12	5	12.5626
Ganjdareh22	lur12	5	12.4282
ganjdareh3	ganjdareh18	5	12.2171
blagotin3	cov6	5	11.471
Sarakenos1	Draga4	5	11.1283
Ganjdareh34	Ganjdareh26	4	10.2109
Draga3_merged-to-NovaAug2025_softclipped	blagotin2	4	10.0091
cov6	blagotin2	4	9.19741
ganjdareh3	Ganjdareh26	4	9.18765
Draga3_merged-to-NovaAug2025_softclipped	blagotin16	3	7.62062
cov9	blagotin16	3	7.35857
Ganjdareh34	lur12	3	6.81707
blagotin1	cov9	3	6.68412
blagotin1	Draga4	3	6.63449
lur12	Ganjdareh26	3	6.47949
ganjdareh20	lur12	2	6.43891
semnan3	Ganjdareh22	2	5.2573
semnan7	ganjdareh3	2	4.95478
Draga3_merged-to-NovaAug2025_softclipped	blagotin1	2	4.61888
semnan9	ganjdareh20	2	4.40457
cov9	Sarakenos1	2	4.20803
cov6	blagotin1	2	4.10128
semnan9	Ganjdareh22	1	3.51005
semnan3	lur12	1	2.61592
semnan7	lur12	1	2.61592
semnan1	Ganjdareh22	1	2.60945
blagotin2	guvercin2	1	2.50583
semnan9	Ganjdareh34	1	2.37357
semnan9	guvercin1	1	2.35675
semnan13	Ganjdareh22	1	2.23067
ganjdareh20	semnan10	1	2.14785
semnan1	Ganjdareh34	1	2.14238
monjukli8	lur12	1	2.07494
semnan7	Ganjdareh26	1	2.05805
semnan7	ganjdareh20	1	2.031
semnan9	lur12	1	1.84872

### Sheet: Table S17 IBD Sheep results 2cm
ID1	ID2	segments	IBD
blagotin20	blagotin7	30	182.599
blagotin17	blagotin20	27	151.597
cov1	cov3	26	126.518
cov1	cov4	27	113.245
blagotin17	blagotin7	24	93.3859
cov3	cov4	18	66.3412
cov4	cov5	18	51.0189
cov3	cov5	16	45.659
cov3	draga11	8	34.2927
cov1	Tai3	10	32.2591
cov4	Tai3	9	29.5984
cov4	Tai4	11	29.3313
Kultepe1	semnan4	9	29.3305
cov1	cov5	9	28.9137
gada3	semnan4	10	28.3038
cov5	draga11	7	27.6248
cov5	Tai3	9	26.8093
cov10	cov5	7	26.5061
cov10	Tai4	8	26.2385
cov10	cov4	9	25.3191
cov4	draga11	9	25.0995
draga11	Tai3	8	24.9913
cov3	Tai4	9	24.8558
cov1	draga11	7	24.7985
cov1	cov8	6	24.5401
cov10	draga11	6	24.4064
cov3	Tai3	9	23.9748
gada2	semnan4	9	23.7632
cov10	cov3	7	23.2881
Tai3	Tai4	7	22.292
gada2	gada3	7	21.6641
draga11	Tai4	8	21.6023
cov10	cov1	5	19.002
cov5	MDVC564	5	17.9585
herxheim7	MDVC564	6	15.4574
cov3	MDVC564	5	15.1291
cov3	cov8	6	14.9376
blagotin20	dzhulyunitsa1	6	14.8391
cov5	Tai4	4	14.5282
blagotin6	blagotin20	5	14.3191
blagotin7	dzhulyunitsa1	5	14.2963
herxheim7	herxheim8	3	14.0296
BFMC304A	cov5	4	13.9685
cov1	Tai4	5	13.8765
blagotin10	Erbaba3	4	13.7361
marmara5	blagotin17	3	13.2453
blagotin10	blagotin20	4	12.9109
asikli1	asikli8	6	12.8651
asikli5	asikli7	5	12.8615
blagotin10	blagotin7	4	12.7101
gada2	marmara5	4	12.5647
marmara5	blagotin7	3	12.1092
herxheim7	blagotin7	4	11.9069
gada2	Kultepe1	4	11.8765
BFMC304A	cov3	5	11.6802
mentese9	Erbaba3	3	11.622
BFMC304A	Tai4	4	11.4626
blagotin10	blagotin6	5	11.4098
cov1	herxheim8	4	11.3873
cov10	MDVC564	4	11.0099
asikli5	asikli8	3	11.0013
mentese9	blagotin17	3	10.9357
mentese7	mentese6	3	10.8084
blagotin7	herxheim8	2	10.5206
blagotin6	blagotin17	4	10.2992
cov10	Tai3	3	10.2236
herxheim7	dzhulyunitsa1	3	10.1942
cov10	herxheim7	3	10.1313
BFMC304A	Erbaba3	3	10.0904
mentese7	mentese9	3	10.0415
BFMC304B	cov3	3	10.041
cov10	dzhulyunitsa1	4	10.0272
blagotin10	BFMC304B	2	9.99549
herxheim8	MDVC564	4	9.90112
marmara1	blagotin7	3	9.82929
cov4	cov8	4	9.8261
blagotin17	Tai3	3	9.74618
gada2	marmara3	2	9.70526
mentese9	herxheim8	3	9.69387
marmara3	dzhulyunitsa1	3	9.61779
marmara5	blagotin20	3	9.50268
draga11	MDVC564	2	9.37024
blagotin10	cov3	3	9.31597
BFMC304B	Tai3	3	9.04361
gada3	marmara5	3	9.02434
marmara5	mentese9	2	8.96494
marmara5	BFMC304B	2	8.52854
blagotin17	herxheim8	2	8.51332
mentese9	cov3	3	8.45699
blagotin20	Tai3	3	8.3331
mentese6	mentese9	3	8.31492
Kultepe1	blagotin20	1	8.24626
BFMC304A	BFMC304B	3	8.15968
mentese7	herxheim8	2	8.13232
blagotin10	Kultepe1	1	8.02626
cov4	MDVC564	3	7.84672
asikli1	asikli7	3	7.82848
MDVC564	Tai3	3	7.82678
dzhulyunitsa1	herxheim8	3	7.82467
cov8	Tai3	3	7.78584
marmara1	Erbaba3	2	7.7838
blagotin17	dzhulyunitsa1	3	7.75783
BFMC304A	cov1	3	7.74955
cov3	dzhulyunitsa1	3	7.69997
cov10	Erbaba3	3	7.60506
marmara5	dzhulyunitsa1	1	7.51127
blagotin20	cov1	2	7.32419
gada3	KD377	3	7.28421
blagotin20	herxheim8	2	7.2774
marmara3	semnan4	3	7.25469
blagotin6	blagotin7	3	7.20793
marmara5	semnan4	3	7.20351
mentese7	marmara4	3	7.19187
cov3	Erbaba3	2	7.16792
gada3	asikli5	3	7.1442
blagotin10	cov8	2	6.9852
gada2	KD377	3	6.9783
mentese9	blagotin7	2	6.94665
herxheim8	Tai3	2	6.90772
BFMC304A	cov4	3	6.90026
marmara3	cov5	2	6.89072
cov4	dzhulyunitsa1	2	6.86076
herxheim7	Tai4	2	6.85231
blagotin10	marmara5	1	6.83213
herxheim7	cov5	2	6.78362
marmara3	asikli7	2	6.74934
marmara3	blagotin7	2	6.6946
blagotin6	mentese6	2	6.62748
blagotin10	dzhulyunitsa1	3	6.60711
BFMC304A	MDVC564	3	6.60176
BFMC304B	Erbaba3	2	6.56381
marmara3	marmara4	3	6.5339
gada2	herxheim8	1	6.5024
gada2	blagotin7	1	6.50063
marmara4	marmara5	2	6.49345
gada3	blagotin7	2	6.45577
marmara1	asikli7	3	6.44153
gada3	Kultepe1	2	6.4124
marmara3	marmara5	2	6.27978
cov10	asikli5	2	6.1939
mentese9	blagotin20	2	6.12146
cov5	dzhulyunitsa1	2	5.94792
Erbaba3	MDVC564	2	5.88242
mentese9	asikli1	2	5.81254
mentese9	dzhulyunitsa1	2	5.7793
suberde1	blagotin7	2	5.77106
BFMC304B	dzhulyunitsa1	2	5.70985
BFMC304B	MDVC564	2	5.63498
herxheim7	mentese9	2	5.58973
cov8	Verna1	2	5.56321
cov10	mentese9	2	5.54589
BFMC304B	cov1	2	5.48822
marmara1	mentese6	2	5.45409
mentese7	Erbaba3	2	5.39206
draga11	dzhulyunitsa1	2	5.37552
cov8	draga11	2	5.34118
BFMC304A	herxheim8	2	5.30636
gada2	herxheim7	1	5.25517
marmara4	blagotin17	2	5.25073
marmara4	dzhulyunitsa1	2	5.2136
asikli5	dzhulyunitsa1	2	5.19319
blagotin7	Erbaba3	1	5.18629
marmara1	blagotin17	1	5.13674
marmara1	mentese9	1	5.13674
marmara1	marmara5	1	5.09784
mentese7	asikli5	2	5.04625
cov3	herxheim8	2	5.02756
herxheim7	blagotin17	2	5.01739
blagotin10	draga11	2	4.9871
asikli7	blagotin7	2	4.96148
herxheim7	BFMC304B	2	4.93272
gada2	mentese7	2	4.92488
mentese9	BFMC304A	1	4.90785
marmara3	mentese9	2	4.89181
asikli7	asikli8	2	4.87729
marmara1	dzhulyunitsa1	2	4.7956
mentese7	dzhulyunitsa1	2	4.76929
blagotin7	cov8	1	4.73088
gada3	marmara4	2	4.72617
asikli1	asikli5	2	4.63507
blagotin20	MDVC564	2	4.61209
Kultepe1	marmara5	2	4.57332
blagotin10	Tai3	2	4.57256
herxheim7	marmara3	1	4.56752
marmara4	blagotin7	2	4.54952
cov10	marmara3	2	4.53846
BFMC304A	dzhulyunitsa1	2	4.52924
mentese9	cov1	2	4.50177
blagotin6	cov3	2	4.49695
herxheim7	cov4	1	4.48149
semnan4	KD377	1	4.43334
BFMC304B	cov8	2	4.40874
marmara1	herxheim8	2	4.36884
gada3	marmara1	1	4.35118
blagotin6	asikli7	2	4.34038
marmara5	asikli7	2	4.33906
marmara1	BFMC304A	2	4.28874
asikli7	herxheim8	2	4.28695
BFMC304B	cov5	2	4.27222
herxheim7	marmara4	1	4.27041
blagotin10	cov4	2	4.26316
marmara4	semnan4	2	4.25571
blagotin17	Erbaba3	1	4.23507
gada3	blagotin17	1	4.2319
gada3	mentese9	1	4.2319
suberde1	cov1	2	4.22412
marmara5	Erbaba3	1	4.19754
Kultepe1	KD377	1	4.16509
cov8	Erbaba3	1	4.16508
marmara4	draga11	2	4.16473
cov8	MDVC564	1	4.15266
asikli7	blagotin17	1	4.12097
mentese7	marmara1	2	4.10805
marmara4	Tai4	1	4.10746
marmara3	cov4	1	4.10158
cov10	blagotin7	1	4.09134
mentese7	blagotin17	1	4.08194
mentese6	asikli7	2	4.04663
cov10	gada2	1	4.03136
gada2	asikli5	1	3.97963
asikli5	blagotin7	1	3.97963
mentese6	cov4	1	3.96807
suberde1	BFMC304B	1	3.9656
blagotin10	BFMC304A	1	3.95047
mentese7	cov3	1	3.89713
blagotin10	mentese9	1	3.78045
Kultepe1	marmara3	1	3.7555
gada3	Erbaba3	1	3.72759
Kultepe1	BFMC304B	1	3.69073
Kultepe1	cov3	1	3.69073
BFMC304B	cov4	1	3.60588
herxheim7	asikli5	1	3.58246
gada3	marmara3	1	3.55835
herxheim7	draga11	1	3.54559
herxheim7	cov3	1	3.54073
suberde1	Tai3	1	3.51605
mentese9	cov5	1	3.51206
asikli7	blagotin17	1	3.48612
blagotin10	MDVC564	1	3.45249
blagotin7	MDVC564	1	3.45249
blagotin17	draga11	1	3.43426
asikli5	herxheim8	1	3.42659
suberde1	herxheim8	1	3.42394
semnan4	herxheim8	1	3.41251
marmara3	herxheim8	1	3.40355
marmara5	herxheim8	1	3.40317
mentese7	blagotin7	1	3.39993
cov1	Erbaba3	1	3.3578
marmara3	blagotin17	1	3.34632
Erbaba3	herxheim8	1	3.33851
Erbaba3	Tai3	1	3.33552
mentese9	cov4	1	3.30597
mentese7	cov5	1	3.30518
blagotin7	cov3	1	3.29166
dzhulyunitsa1	Erbaba3	1	3.27174
cov5	Erbaba3	1	3.27007
herxheim7	Erbaba3	1	3.24036
marmara5	asikli5	1	3.24004
asikli8	blagotin20	1	3.23014
marmara3	KD377	1	3.21616
cov4	Erbaba3	1	3.21117
mentese7	cov4	1	3.20867
BFMC304B	draga11	1	3.17746
suberde1	cov3	1	3.06699
suberde1	cov8	1	3.06699
suberde1	Erbaba3	1	3.06699
suberde1	MDVC564	1	3.06699
blagotin20	Erbaba3	1	3.06337
marmara5	KD377	1	3.03745
marmara4	herxheim8	1	3.03591
marmara4	Tai3	1	3.03591
dzhulyunitsa1	MDVC564	1	3.03139
blagotin10	Verna1	1	3.03038
blagotin7	Verna1	1	3.03038
cov3	Verna1	1	3.03038
Erbaba3	Verna1	1	3.03038
MDVC564	Verna1	1	3.03038
suberde1	Verna1	1	3.00542
marmara1	marmara3	1	2.98886
mentese6	asikli8	1	2.94411
cov10	herxheim8	1	2.92773
gada3	mentese6	1	2.91531
cov1	MDVC564	1	2.91482
gada2	dzhulyunitsa1	1	2.91066
mentese6	blagotin7	1	2.89211
gada3	blagotin6	1	2.88182
BFMC304A	draga11	1	2.87326
mentese6	blagotin17	1	2.84521
blagotin6	marmara1	1	2.84521
blagotin6	marmara5	1	2.84521
marmara5	mentese6	1	2.84521
blagotin6	mentese9	1	2.84521
blagotin10	semnan4	1	2.8283
mentese9	BFMC304B	1	2.82657
Kultepe1	marmara1	1	2.82034
mentese9	MDVC564	1	2.80682
mentese7	draga11	1	2.78079
asikli8	blagotin7	1	2.76577
cov10	blagotin10	1	2.76307
blagotin20	Verna1	1	2.74616
blagotin6	Tai3	1	2.72946
cov1	Verna1	1	2.72538
cov5	Verna1	1	2.72538
asikli5	cov3	1	2.71313
asikli5	cov4	1	2.71313
asikli5	cov5	1	2.71313
asikli5	Tai3	1	2.71313
cov10	BFMC304B	1	2.69669
blagotin7	cov5	1	2.6646
gada3	cov4	1	2.63191
marmara3	Tai4	1	2.60201
mentese7	MDVC564	1	2.59075
cov5	cov8	1	2.56424
blagotin17	cov3	1	2.54806
mentese7	marmara5	1	2.54536
blagotin10	cov5	1	2.5449
marmara5	cov5	1	2.5449
suberde1	blagotin17	1	2.54378
blagotin7	cov4	1	2.53702
marmara3	Erbaba3	1	2.52609
Kultepe1	cov5	1	2.51966
marmara4	asikli5	1	2.51732
blagotin20	cov5	1	2.51511
mentese7	herxheim7	1	2.5114
semnan4	cov5	1	2.51125
marmara5	cov4	1	2.50891
semnan4	blagotin20	1	2.50671
cov4	Verna1	1	2.50339
blagotin6	cov4	1	2.48412
blagotin6	cov5	1	2.48412
blagotin17	Tai4	1	2.47197
blagotin6	draga11	1	2.47127
cov10	BFMC304A	1	2.46443
suberde1	asikli7	1	2.4492
cov10	blagotin17	1	2.44385
blagotin17	cov5	1	2.44385
marmara3	BFMC304B	1	2.43641
gada2	marmara4	1	2.43592
blagotin7	Tai3	1	2.4293
suberde1	asikli5	1	2.4197
blagotin7	draga11	1	2.4142
cov10	mentese7	1	2.40971
blagotin17	cov1	1	2.39921
marmara5	BFMC304A	1	2.39341
dzhulyunitsa1	Tai3	1	2.38868
blagotin10	blagotin17	1	2.37691
BFMC304B	blagotin7	1	2.37303
blagotin6	herxheim7	1	2.35452
gada3	cov1	1	2.35037
asikli1	Verna1	1	2.34626
dzhulyunitsa1	Tai4	1	2.3372
mentese9	Tai4	1	2.3372
blagotin10	cov1	1	2.31848
asikli5	blagotin17	1	2.31646
herxheim7	asikli8	1	2.30573
cov8	Tai4	1	2.30393
mentese7	blagotin20	1	2.29622
blagotin10	marmara4	1	2.29277
Erbaba3	Tai4	1	2.29086
asikli1	blagotin20	1	2.28717
gada3	asikli1	1	2.26769
mentese6	dzhulyunitsa1	1	2.25446
draga11	Erbaba3	1	2.25337
marmara4	cov1	1	2.25333
gada2	marmara1	1	2.24954
mentese6	Verna1	1	2.23423
mentese6	KD377	1	2.22871
suberde1	draga11	1	2.21773
mentese9	asikli7	1	2.21306
blagotin10	marmara1	1	2.21049
BFMC304A	blagotin7	1	2.20739
BFMC304B	herxheim8	1	2.20669
gada2	BFMC304A	1	2.20463
cov4	herxheim8	1	2.19767
mentese7	asikli7	1	2.19683
marmara1	asikli8	1	2.19321
gada2	asikli7	1	2.19285
cov10	gada3	1	2.18954
Kultepe1	mentese6	1	2.18034
Kultepe1	Verna1	1	2.18034
blagotin10	asikli1	1	2.17724
BFMC304B	blagotin20	1	2.16305
BFMC304A	Tai3	1	2.16207
marmara4	cov4	1	2.16155
mentese6	asikli1	1	2.15905
gada3	cov5	1	2.1578
draga11	Verna1	1	2.15616
blagotin10	asikli7	1	2.15359
asikli8	Tai4	1	2.15222
blagotin10	asikli8	1	2.15193
marmara1	KD377	1	2.15055
asikli5	Tai4	1	2.14716
asikli7	dzhulyunitsa1	1	2.14622
asikli5	blagotin17	1	2.14211
gada2	mentese9	1	2.14121
marmara4	cov3	1	2.13868
marmara4	cov5	1	2.13868
cov10	marmara4	1	2.13868
Tai4	Verna1	1	2.13288
herxheim8	Tai4	1	2.13274
semnan4	BFMC304B	1	2.12855
blagotin6	Verna1	1	2.12577
suberde1	dzhulyunitsa1	1	2.12356
gada3	BFMC304B	1	2.12014
blagotin6	dublin2	1	2.11647
herxheim7	Tai3	1	2.10369
asikli8	herxheim8	1	2.10073
herxheim7	marmara5	1	2.09366
blagotin6	BFMC304A	1	2.08869
blagotin10	herxheim7	1	2.08313
blagotin6	Erbaba3	1	2.07377
cov10	cov8	1	2.06858
blagotin10	herxheim8	1	2.06285
blagotin6	marmara3	1	2.06258
cov10	mentese6	1	2.06113
blagotin6	dzhulyunitsa1	1	2.05809
asikli7	MDVC564	1	2.04461
marmara4	MDVC564	1	2.04429
asikli5	blagotin20	1	2.03721
blagotin6	asikli1	1	2.03414
asikli1	KD377	1	2.03196
herxheim7	cov8	1	2.02236
gada3	asikli8	1	2.0191
herxheim7	BFMC304A	1	2.01321
blagotin20	cov4	1	2.01088
asikli7	cov5	1	2.01075
asikli7	Tai3	1	2.01075
gada3	asikli7	1	2.0062
cov1	dzhulyunitsa1	1	2.0029
